# PCNA-Polκ-Polδ/USP18 axes stabilize replication fork and restart to reduce cisplatin cytotoxicity

**DOI:** 10.64898/2026.06.08.730955

**Authors:** Ipsita Subhadarsini, Jugal Kishor Sahu, Shweta Thakur, Rupesh Dash, Narottam Acharya

**Affiliations:** Laboratory of Genomic Instability and Diseases, Department of Infectious Disease Biology, Institute of Life Sciences, Bhubaneswar-751023, India; Regional Center of Biotechnology, Faridabad, India

**Keywords:** Translesion DNA synthesis, chemoresistance, DNA Replication, PCNA, γH2AX, Apoptosis, Homologous Recombination, checkpoints, ubiquitin, proteasome, USP18

## Abstract

Cisplatin and its analogues are valuable anti-cancer drugs that target the genome, block DNA replication, and induce apoptosis. As a counteractive response, cancer cells activate several mechanisms to maintain uninterrupted DNA replication, and these are yet to be fully elucidated. This study using head and neck squamous cell carcinoma (HNSCC) demonstrated the involvement of DNA polymerase Kappa (Polκ), a translesion DNA synthesis (TLS) polymerase that primarily functions as a mismatch extender, in cisplatin resistance. Interestingly, the catalytic activity of Polκ plays a minimal role in adduct bypass; rather, tripartite interactions involving it rewire and stabilize the stalled replication fork. While the Polκ-PCNA-Polδ axis facilitates efficient proliferation of cisplatin-resistant cells, the Polκ-PCNA-USP18 axis stabilizes critical proteins of the ATM-ATR, and HR and NHEJ pathways to protect the replication fork, repair damage, and restart DNA synthesis under cisplatin-induced stress. In resistant cells, the efficiency of ubiquitin-mediated proteasomal degradation is low and is further diminished by PCNA-bound Polκ-recruited USP18 deubiquitinase, thereby maintaining cellular homeostasis. In conclusion, for the first time, we uncovered two critical Polκ axes crucial for regulating cisplatin toxicity in cells and provided the foundation for future drug discovery against advanced HNSCC by targeting this non-essential DNA polymerase.

## Supplementary material for "PCNA-Polκ-Polδ/USP18 axes stabilize replication fork and restart to reduce cisplatin cytotoxicity": Supp. Tables

### Sheet: Supp table 1a
Supplementary table-1a IdU Fork speed (μm/min)
H357-S	H357-R	POLK KO
Replicate-1						Cell lines	Avg. IdU fork speed (μm/min)
0.173533	0.182289	0.0969111			HU (2 mM)	H357-S	0.108158
0.111289	0.170422	0.1142				H357-R	0.159268
0.121	0.154689	0.0930444				POLK KO	0.082975
0.103511	0.1536	0.0774
0.172844	0.177111	0.0741333
0.154311	0.142	0.0620444
0.1204	0.151978	0.116222
0.117289	0.217067	0.0944222
0.124844	0.211178	0.101844
0.154444	0.181556	0.121356
0.172867	0.173089	0.0709778
0.117289	0.153511	0.0866444
0.141978	0.144511	0.0802444
0.185289	0.153756	0.0771556
0.135844	0.1822	0.0869111
0.0740667	0.147689	0.0835556
0.0648222	0.1562	0.108733
0.138889	0.204844	0.0988222
0.105111	0.162978	0.0877778
0.176044	0.191911	0.0895111
0.185178	0.204844	0.0839556
0.123489	0.193356	0.0833333
0.160533	0.184978	0.0685333
0.133044	0.187489	0.0914
0.1574	0.165778	0.0842889
0.117533	0.164622	0.0937111
0.160978	0.1574	0.101889
0.117289	0.0976	0.0914
0.137511	0.110422	0.0895111
0.0956889	0.135511	0.0920667
0.105667	0.108378	0.0847556
0.0679111	0.106422	0.0853556
0.0926	0.1662	0.0679111
0.136267	0.1636	0.0651111
0.1336	0.179111	0.0756667
0.0864222	0.181556	0.0786889
0.120533	0.197911	0.0772222
0.123489	0.161822	0.133289
0.0771556	0.199578	0.128889
0.175067	0.167044	0.0980889
0.0958889	0.159689	0.119267
0.158022	0.175089	0.0995333
0.120733	0.186844	0.0878444
0.103022	0.157689	0.0802444
0.1108	0.148178	0.108556
0.117444	0.153267	0.101111
0.111156	0.169756	0.0740667
0.114244	0.169778	0.0999556
0.177644	0.146622	0.0950889
0.123489	0.161711	0.0774
0.120733	0.1712	0.0823556
0.118733	0.180622	0.115244
0.180711	0.149067	0.0786889
0.192467	0.1562	0.0674
0.167067	0.103156	0.139978
0.144111	0.111289	0.0872889
0.120733	0.1572	0.0899778
0.124422	0.139444	0.0801333
0.120378	0.159689	0.0817111
0.128933	0.163689	0.1108
0.160533	0.194356	0.117289
0.0956889	0.204667	0.0847556
0.117933	0.155333	0.0743333
0.130956	0.167289	0.0958222
0.129667	0.170289	0.0654667
0.142822	0.179044	0.0899778
0.161556	0.173533	0.0741333
0.137511	0.173089	0.0781333
0.129956	0.1838	0.0793556
0.142511	0.245822	0.126533
0.124422	0.168178	0.0914
0.0999556	0.121	0.0833333
0.115244	0.152822	0.0831111
0.129667	0.142	0.0717778
0.114244	0.1684	0.116222
0.137067	0.154111	0.0712444
0.127489	0.184156	0.0802444
0.133289	0.142	0.0696222
0.136667	0.174733	0.0742
0.108556	0.157378	0.105356
0.127489	0.134133	0.0907778
0.1082	0.226511	0.104111
0.164311	0.179444	0.112644
0.160756	0.210178	0.0624889
0.0989556	0.158111	0.0659778
0.148667	0.141378	0.0596
0.138889	0.196289	0.0614889
0.1452	0.192667	0.0781333
0.1132	0.167067	0.0712444
0.104933	0.152822	0.0856
0.105111	0.193467	0.0914
0.1096	0.154689	0.0969111
0.145289	0.146333	0.1096
0.202133	0.159333	0.0566667
0.1082	0.205956	0.0860889
0.102178	0.115556	0.0958222
0.195067	0.138933	0.108556
0.0864667	0.1436	0.0988222
0.0890889	0.1572	0.134467
0.112644	0.117333	0.118133
0.108022	0.164356	0.1026
0.117644	0.203089	0.0890889
0.117289
0.136667
Replicate-2
0.0890889	0.185689	0.0733556
0.112644	0.117333	0.0664889
0.108022	0.107356	0.0831111
0.117644	0.124067	0.0546889
0.117289	0.0957333	0.0771556
0.136667	0.115311	0.0883778
0.1048	0.143178	0.0606444
0.0756667	0.163689	0.0812
0.0964667	0.112356	0.0742
0.0812	0.182133	0.0479111
0.0856	0.192933	0.0676889
0.110156	0.179978	0.0593778
0.106556	0.182756	0.0693556
0.0842444	0.150511	0.0938667
0.0958222	0.2052	0.0498667
0.0793556	0.145689	0.100489
0.0690222	0.179667	0.0555556
0.0777111	0.172756	0.0659778
0.102267	0.153489	0.0899778
0.0449333	0.173822	0.0897111
0.0895111	0.151511	0.0969111
0.0733556	0.143467	0.0606444
0.0872889	0.154311	0.0648889
0.0890889	0.182511	0.0756667
0.0878444	0.1358	0.0788667
0.0777111	0.145978	0.0793556
0.111533	0.176178	0.0834
0.0712444	0.1636	0.0771556
0.0651111	0.207356	0.0685333
0.0869111	0.171533	0.0807778
0.0860889	0.200622	0.054
0.0938667	0.166689	0.0742
0.146244	0.151356	0.0683111
0.0853556	0.197533	0.0596
0.0831111	0.181911	0.0966667
0.0877778	0.151356	0.0777111
0.0733556	0.181644	0.0804889
0.0890889	0.177733	0.0928444
0.0899778	0.155978	0.0869111
0.0772222	0.181644	0.0849111
0.112644	0.1856	0.0742
0.0709778	0.176889	0.0696222
0.0763556	0.194667	0.0812
0.0937111	0.154311	0.0585556
0.0928	0.286111	0.0969111
0.0890889	0.253311	0.0742
0.123489	0.178622	0.0743333
0.127267	0.180444	0.0860889
0.128933	0.176889	0.0831111
0.101111	0.158489	0.0786889
0.100489	0.197378	0.0869111
0.134822	0.1952	0.0712444
0.103511	0.130222	0.0596
0.0914	0.191756	0.0585556
0.0903556	0.1118	0.0964667
0.0726444	0.134	0.0774
0.0817111	0.1784	0.0712444
0.0890889	0.143178	0.0853556
0.0712444	0.190778	0.0756667
0.0928	0.127267	0.0709778
0.0629556	0.175467	0.0839556
0.0869778	0.159689	0.0458889
0.102267	0.230356	0.0532889
0.0838444	0.161111	0.132533
0.0964667	0.131844	0.0839556
0.1118	0.119267	0.0710444
0.107133	0.174733	0.0890889
0.0992	0.149711	0.0853556
0.0899778	0.191311	0.0712444
0.0835556	0.179778	0.0860889
0.0823556	0.1636	0.0666222
0.0917556	0.182622	0.0869111
0.0898889	0.163822	0.0940222
0.1018	0.148956	0.0517333
0.0814889	0.160533	0.0636222
0.0763556	0.153022	0.0957333
0.0853556	0.160044	0.0726444
0.128933	0.124578	0.0763556
0.0674	0.120222	0.109378
0.107356	0.109467	0.0712444
0.110156	0.131844	0.0834
0.0823556	0.148311	0.0690222
0.0772222	0.107489	0.0696222
0.114867	0.131244	0.0733556
0.0751556	0.155978	0.0690222
0.0883778	0.155711	0.0756667
0.1118	0.175467	0.0898889
0.133244	0.192844	0.0814889
0.0853556	0.165422	0.0563111
0.0866444	0.214222	0.107133
0.0720444	0.150511	0.0835556
0.127133	0.158889	0.0556444
0.0999556	0.129267	0.0629556
0.114867	0.207156	0.0716
0.108067	0.167133	0.0599333
0.105356	0.152467	0.0502444
0.0741333	0.146622	0.0674
0.1026	0.162978	0.0558889
0.0930444	0.138711	0.0608
0.102267	0.129822	0.0777111
0.1026	0.155089	0.0618
0.104978	0.101111	0.0777111
0.114356	0.111289	0.0756667
0.0895556	0.132867	0.0712444
0.0831111	0.236067	0.0599333
0.105356	0.191889	0.0756667
	0.146733	0.0624222
	0.195222	0.0847556
	0.159689	0.0750889
	0.1546	0.0751556
	0.135267	0.0636222
		0.104111
Replicate-3
0.114356	0.167044	0.0969111
0.112644	0.132578	0.0659778
0.106067	0.160178	0.0838444
0.1078	0.151356	0.0801333
0.101533	0.202911	0.0853556
0.0763556	0.166778	0.0733556
0.114356	0.148467	0.0763556
0.0720444	0.130956	0.0681778
0.0888667	0.142689	0.0624222
0.0917556	0.140289	0.0525556
0.1026	0.106422	0.0980889
0.0847556	0.103756	0.0974444
0.0995333	0.202044	0.0703778
0.125333	0.156289	0.0847556
0.0823556	0.137	0.0674
0.0532889	0.186467	0.0624889
0.111533	0.1416	0.0712444
0.0968667	0.115244	0.0842444
0.0903556	0.158889	0.0654
0.0517333	0.192467	0.0938667
0.101533	0.166933	0.0745778
0.0763556	0.181556	0.0793556
0.0980889	0.1568	0.0479111
0.119267	0.1568	0.0897111
0.0928444	0.140756	0.0685333
0.0884444	0.100911	0.0791111
0.137067	0.153489	0.0644444
0.100533	0.1382	0.0743333
0.105356	0.1216	0.0664889
0.142111	0.168844	0.0803111
0.122867	0.182733	0.0860889
0.116178	0.111889	0.0802444
0.101844	0.190667	0.105356
0.121622	0.22	0.0774
0.136267	0.118133	0.0803111
0.121267	0.149178	0.0654667
0.0980889	0.1436	0.0793556
0.115244	0.141378	0.0746444
0.0746444	0.145578	0.0679778
0.0872889	0.163578	0.0722444
0.0771556	0.126689	0.0847556
0.0654667	0.2022	0.0883778
0.0690222	0.127111	0.0497778
0.136356	0.134133	0.0685333
0.101889	0.128378	0.0710444
0.0920667	0.136644	0.0587333
0.0771556	0.142511	0.0781333
0.1142	0.161111	0.0781333
0.112644	0.143578	0.0856
0.121	0.171956	0.0897111
0.101844	0.185822	0.111533
0.0930444	0.148311	0.0716
0.0726444	0.160533	0.0934222
0.121044	0.169511	0.0651111
0.120378	0.178156	0.0810222
0.102178	0.120378	0.0555556
0.105356	0.193244	0.0651111
0.0999556	0.186844	0.0842444
0.0883778	0.143978	0.0771556
0.0834	0.260222	0.0974444
0.117533	0.179756	0.0563111
0.151356	0.161022	0.105667
0.1108	0.241067	0.0812
0.0877778	0.157644	0.0961333
0.0914	0.1224	0.0774
0.103022	0.120089	0.0961333
0.111533	0.131311	0.114867
0.127889	0.137	0.117444
0.103511	0.200267	0.1236
0.0786889	0.127267	0.110422
0.1026	0.116178	0.101889
0.108067	0.1684	0.0957333
0.144667	0.196	0.0831111
0.0872889	0.115978	0.113244
0.108556	0.208067	0.0651111
0.113822	0.167067	0.0871333
0.1358	0.125667	0.0897111
0.125333	0.179444	0.0705111
0.104444	0.1604	0.0745778
0.105111	0.191889	0.112356
0.0681778	0.176867	0.101111
0.0926444	0.1686	0.113244
0.0716	0.203467	0.102178
0.108067	0.139844	0.082
0.0926444	0.160178	0.0899778
0.0709778	0.131311	0.0742
0.0781333	0.128644	0.0831111
0.0938667	0.151978	0.112356
0.0928444	0.135267	0.127889
0.1204	0.101889	0.0996222
0.0681778	0.118733	0.0801333
0.0899778	0.117644	0.0966667
0.103511	0.108067	0.118289
0.0992	0.0899778	0.0907778
0.0872889	0.135267	0.1026
0.0995333	0.121622	0.0771556
0.101844	0.120533	0.0980889
0.100489	0.124222	0.101533
0.103022	0.117333	0.0957333
0.112222	0.0958889	0.0762222
0.128933	0.100156	0.0864667
	0.110511	0.0890222
	0.126689	0.0980889
	0.132578	0.0856
		0.0712444
		0.0857556
		0.0717778
		0.106422
		0.0912
		0.0926444
		0.0780889
n=311	n=317	n=325

### Sheet: Supp table 1b
Supplementary table-1b Replication events (%)
	Cell lines		New origins					On-going fork					Stalled fork/Fork collision
			Replicate-1	Replicate-2	Replicate-3	Mean	SEM	Replicate-1	Replicate-2	Replicate-3	Mean	SEM	Replicate-1	Replicate-2	Replicate-3	Mean	SEM
HU (2mM)	H357-S		9.46746	10.4972	12.4324	10.799	0.869115	63.9053	58.5635	55.1351	59.2013	2.55174	26.6272	30.9392	32.4324	29.9996	1.74043
	H357-R		9.39597	14.5455	8.97436	10.9719	1.7909	71.8121	69.697	66.6667	69.3919	1.49316	18.7919	15.7576	24.359	19.6362	2.51863
	POLK KO		8.71795	5.64972	11.4155	8.5944	1.66559	55.3846	63.2768	51.5982	56.7532	3.44009	35.8974	31.0735	36.9863	34.6524	1.81687

### Sheet: Supp table 2a
Supplementary table-2a Fork speed (μm/min)
Untreated			Cisplatin (5 μM)
H357-S	H357-R	POLK KO	H357-S	H357-R	POLK KO			Cell lines	Avg. fork speed (μm/min)
Replicate-1							Untreated	H357-S	0.293479
0.2749	0.314817	0.3056	0.225767	0.313033	0.2329			H357-R	0.310187
0.273633	0.222483	0.194867	0.178483	0.254633	0.255317			POLK KO	0.249057
0.273717	0.308017	0.273533	0.188883	0.261283	0.2441		Cisplatin (5 μM)	H357-S	0.266446
0.305483	0.295917	0.180833	0.201667	0.319917	0.229917			H357-R	0.304486
0.288033	0.29225	0.278283	0.168683	0.26345	0.292683			POLK KO	0.22218
0.2709	0.25995	0.227583	0.282917	0.281583	0.25705
0.348317	0.29035	0.227667	0.3451	0.2743	0.243733
0.313883	0.3528	0.244033	0.291633	0.290767	0.236283
0.315217	0.292683	0.349583	0.349717	0.29645	0.266367
0.249767	0.342683	0.259933	0.330217	0.300567	0.222283
0.2477	0.285183	0.26745	0.28495	0.291833	0.234667
0.34725	0.33915	0.23635	0.290567	0.311117	0.239517
0.323483	0.30205	0.25275	0.25485	0.308983	0.2459
0.324633	0.304983	0.224617	0.247	0.28875	0.248733
0.312633	0.2521	0.315833	0.277267	0.327583	0.284317
0.304417	0.321583	0.25425	0.207933	0.3029	0.277933
0.3387	0.326867	0.221367	0.352067	0.333017	0.264467
0.325367	0.32095	0.280333	0.306733	0.28245	0.265933
0.322233	0.294433	0.2837	0.260833	0.342267	0.260967
0.349267	0.28975	0.220283	0.278183	0.253567	0.240767
0.268933	0.30325	0.283883	0.251733	0.26165	0.258967
0.3141	0.192967	0.27075	0.213283	0.297783	0.21295
0.2917	0.32305	0.26055	0.255217	0.2644	0.221733
0.288383	0.406617	0.257117	0.283717	0.314017	0.297483
0.269583	0.2502	0.247217	0.268417	0.323467	0.287583
0.285267	0.39745	0.25585	0.26	0.3432	0.22775
0.245483	0.26645	0.240783	0.32605	0.257983	0.260583
0.35035	0.3389	0.28335	0.291933	0.33325	0.221167
0.284117	0.236167	0.348333	0.290383	0.315583	0.239117
0.32965	0.255067	0.246067	0.26975	0.286633	0.249867
0.32725	0.390183	0.235233	0.291583	0.29485	0.235367
0.2851	0.279967	0.27345	0.329233	0.249917	0.2404
0.293467	0.251217	0.239683	0.310933	0.300783	0.284833
0.293533	0.340783	0.317667	0.303467	0.33185	0.2511
0.340783	0.36365	0.288183	0.243667	0.275283	0.215317
0.3124	0.297767	0.238667	0.294583	0.331433	0.262033
0.335783	0.3033	0.220117	0.243233	0.287317	0.212467
0.29445	0.3311	0.23805	0.329333	0.330617	0.252783
0.249667	0.25495	0.18845	0.2483	0.253033	0.2294
0.235683	0.216733	0.30045	0.272267	0.34725	0.250033
0.25445	0.24455	0.236283	0.294867	0.352767	0.2478
0.294	0.326167	0.26735	0.286733	0.2273	0.2828
0.305867	0.345067	0.270617	0.303867	0.351867	0.2145
0.302983	0.35365	0.2507	0.256983	0.316317	0.235283
0.301567	0.333633	0.241683	0.299333	0.301783	0.25525
0.269017	0.348933	0.2671	0.317917	0.325767	0.223267
0.354017	0.26605	0.260317	0.20305	0.3491	0.230183
0.2662	0.3371	0.293283	0.24765	0.314283	0.25975
0.347333	0.283	0.221217	0.29905	0.330217	0.216583
0.346917	0.367417	0.2539	0.29665	0.383033	0.219983
0.245217	0.289883	0.217917	0.2223	0.382733	0.275633
0.362617	0.354783	0.247083	0.255433	0.325433	0.2364
0.326133	0.42735	0.24655	0.333833	0.277	0.196217
0.369333	0.34735	0.278767	0.276	0.363033	0.23035
0.2783	0.473217	0.222483	0.249083	0.330817	0.204267
0.290617	0.186117	0.227633	0.329233	0.318367	0.203583
0.2338	0.378433	0.254817	0.273633	0.312333	0.2285
0.290683	0.1721	0.307133	0.163817	0.3292	0.2452
0.275517	0.120567	0.272267	0.274583	0.285183	0.27645
0.294867	0.2401	0.231017	0.246917	0.250917	0.208083
0.284017	0.1694	0.264433	0.29935	0.326383	0.218017
0.2993	0.512267	0.301833	0.215517	0.259767	0.266217
0.238183	0.186817	0.201517	0.237183	0.241717	0.2247
0.332783	0.189533	0.2339	0.202683	0.270317	0.1993
0.20335	0.237017	0.298617	0.17165	0.294717	0.2351
0.27025	0.164033	0.2339	0.139633	0.307767	0.23025
0.28845	0.25515	0.2649	0.201483	0.308067	0.243683
0.284067	0.2031	0.2635	0.120867	0.317217	0.217217
0.26925	0.208633	0.245367	0.186967	0.285683	0.200017
0.252733	0.304567	0.20665	0.175317	0.3362	0.224233
0.270117	0.19315	0.207567	0.220367	0.341917	0.218117
0.330533	0.208133	0.27435	0.158317	0.3261	0.207317
0.315967	0.4403	0.253483	0.18455	0.3574	0.211217
0.315733	0.430217	0.277083	0.28475	0.323633	0.178617
0.31225	0.295083	0.236017	0.32395	0.3351	0.179867
0.363883	0.44195	0.229033	0.275633	0.3545	0.194417
0.38305	0.351617	0.24325	0.29755	0.340567	0.15125
0.2924	0.377883	0.275633	0.286533	0.304517	0.160667
0.2902	0.611183	0.255767	0.325417	0.2569	0.2111
0.278683	0.413967	0.296533	0.201017	0.250417	0.167967
0.287583	0.3061	0.29905	0.287817	0.321533	0.1581
0.306033	0.464383	0.226367	0.229883	0.283917	0.221517
0.3469	0.324417	0.276283	0.39955	0.31065	0.165317
0.227967	0.316983	0.237333	0.27925	0.253067	0.17815
0.251233	0.4751	0.271017	0.310683	0.311417	0.191117
0.280067	0.263817	0.220933	0.262083	0.2571	0.17415
0.2981	0.467267	0.235317	0.291967	0.272383	0.184567
0.185717	0.31625	0.226917	0.375067	0.26405	0.1514
0.2725	0.318917	0.264017	0.255833	0.330467	0.230033
0.238967	0.2524	0.23415	0.298117	0.345783	0.18815
0.236933	0.23825	0.2547	0.247517	0.2805	0.186017
0.285283	0.334833	0.258533	0.313483	0.236383	0.166783
0.2264	0.2513	0.227017	0.27815	0.244967	0.187717
0.2633	0.321933	0.231833	0.299817	0.2945	0.18665
0.2532	0.2529	0.229183	0.341417	0.34365	0.178483
0.256983	0.3237	0.255867	0.241017	0.301417	0.145067
0.237767	0.368067	0.234217	0.231317	0.335733	0.170533
0.3223	0.195917	0.268883	0.282833	0.340867	0.180267
0.3151	0.248667	0.2462	0.279467	0.368083	0.1828
0.2964	0.22845	0.24595	0.271117	0.256533	0.18285
0.323867	0.2601	0.2819	0.245283	0.3182	0.198717
0.279417	0.276183	0.299183	0.2942	0.33575	0.172833
0.279167	0.352367	0.2412	0.35485	0.296167	0.192783
0.258183	0.34945	0.250683	0.285933
0.2715	0.398133	0.267033	0.3076
0.317567	0.2968	0.299433	0.299633
0.323183	0.3581		0.272367
	0.3077
Replicate-2
0.466883	0.257267	0.231033	0.275383	0.311783	0.1611
0.401133	0.2273	0.253917	0.37575	0.358017	0.211283
0.441267	0.290533	0.27745	0.1147	0.225117	0.159133
0.3033	0.344833	0.2222	0.1827	0.314217	0.190667
0.356583	0.333917	0.23965	0.17595	0.359267	0.2077
0.32215	0.316467	0.209317	0.41725	0.317833	0.212333
0.437383	0.336883	0.25425	0.332133	0.301367	0.211667
0.38955	0.297733	0.217817	0.250317	0.3374	0.17995
0.47165	0.353567	0.25305	0.30375	0.31845	0.224167
0.36055	0.354883	0.265467	0.215183	0.2731	0.20965
0.319217	0.2477	0.1919	0.298933	0.303633	0.205483
0.3793	0.224233	0.252133	0.298783	0.363933	0.196233
0.3512	0.326267	0.1972	0.3818	0.320817	0.17535
0.365483	0.27125	0.181167	0.2287	0.282583	0.1909
0.30885	0.346583	0.269083	0.3162	0.304317	0.185567
0.3311	0.2676	0.222983	0.226483	0.285133	0.18845
0.2639	0.277967	0.238033	0.198617	0.26515	0.26265
0.391683	0.293867	0.221383	0.216967	0.315983	0.23405
0.400567	0.3376	0.208117	0.272617	0.307383	0.243183
0.3543	0.226833	0.246233	0.101883	0.340317	0.206317
0.367533	0.357783	0.216567	0.0839667	0.266083	0.180283
0.380083	0.2151	0.233867	0.31545	0.3098	0.220883
0.400117	0.328517	0.1717	0.266667	0.325217	0.202317
0.3257	0.315983	0.204933	0.236817	0.302267	0.211183
0.381917	0.266567	0.214633	0.173033	0.333	0.215667
0.332983	0.28825	0.2442	0.31795	0.35865	0.2449
0.360083	0.266433	0.2424	0.199567	0.255767	0.268933
0.3218	0.266	0.249317	0.2377	0.2666	0.234817
0.306117	0.26045	0.268883	0.19295	0.318517	0.2477
0.271433	0.224	0.2787	0.306433	0.26635	0.213633
0.358183	0.317167	0.213333	0.249283	0.348433	0.223583
0.328567	0.300767	0.219583	0.308067	0.317467	0.238367
0.35455	0.341433	0.229217	0.226517	0.367367	0.286017
0.2679	0.223367	0.2106	0.31855	0.344883	0.220867
0.216433	0.440383	0.233817	0.257967	0.3603	0.195517
0.3056	0.304117	0.242217	0.236133	0.310467	0.250283
0.3515	0.35725	0.22015	0.335317	0.246783	0.21205
0.36355	0.286	0.27145	0.251567	0.387967	0.198033
0.298067	0.313317	0.264633	0.255067	0.32695	0.263967
0.363133	0.348017	0.229467	0.151267	0.3091	0.258333
0.341433	0.3386	0.2376	0.466833	0.343467	0.269
0.361817	0.36225	0.213333	0.301717	0.2782	0.233183
0.280633	0.327167	0.27335	0.269333	0.307617	0.248233
0.318217	0.34555	0.21935	0.3051	0.34985	0.266767
0.2974	0.3462	0.2263	0.336617	0.331817	0.26975
0.320967	0.283367	0.267067	0.25015	0.31105	0.2161
0.260883	0.294517	0.2541	0.353433	0.34135	0.2626
0.291233	0.317	0.215517	0.295217	0.334583	0.262883
0.27825	0.340683	0.23005	0.3186	0.379833	0.306717
0.355633	0.307117	0.23685	0.267083	0.245633	0.255867
0.257317	0.32865	0.246183	0.355967	0.339383	0.2826
0.2468	0.285883	0.234533	0.233533	0.353267	0.238767
0.30425	0.28765	0.257217	0.164383	0.324433	0.280583
0.2539	0.3419	0.217833	0.250317	0.324067	0.25845
0.302933	0.362183	0.1802	0.328833	0.350283	0.223883
0.309267	0.303	0.201783	0.302683	0.322633	0.231817
0.247567	0.31605	0.193767	0.258583	0.3365	0.275617
0.259683	0.37565	0.20585	0.284467	0.342633	0.203267
0.2943	0.3496	0.260567	0.234533	0.305917	0.208983
0.194567	0.244817	0.2176	0.35025	0.308983	0.259483
0.293533	0.406583	0.190567	0.2816	0.319083	0.1954
0.3604	0.310167	0.23385	0.32085	0.360917	0.150217
0.263967	0.318067	0.234117	0.259417	0.3479	0.243567
0.303333	0.380283	0.1905	0.33575	0.345933	0.22605
0.353217	0.346433	0.192583	0.2314	0.370667	0.219433
0.337617	0.33115	0.250967	0.3083	0.275667	0.164783
0.263717	0.315117	0.217717	0.363483	0.3283	0.240867
0.327333	0.257183	0.166533	0.380083	0.351083	0.246983
0.3779	0.321633	0.199167	0.240817	0.3264	0.1852
0.3503	0.294483	0.185183	0.313267	0.3155	0.216283
0.2746	0.298083	0.198133	0.2556	0.203583	0.25255
0.404517	0.233	0.210533	0.29025	0.321167	0.262117
0.28075	0.294217	0.21375	0.295567	0.333667	0.224733
0.269833	0.37225	0.26365	0.18115	0.3372	0.19645
0.275633	0.2315	0.237733	0.224767	0.227433	0.192817
0.390417	0.218783	0.190933	0.231933	0.228283	0.23375
0.349183	0.234583	0.241633	0.319483	0.285183	0.206417
0.323183	0.262483	0.233217	0.182983	0.274267	0.2333
0.32965	0.2559	0.214783	0.207117	0.24245	0.252667
0.3329	0.255333	0.213983	0.165017	0.2839	0.193117
0.355683	0.39345	0.2454	0.211717	0.305433	0.2299
0.28605	0.249383	0.250267	0.244967	0.3082	0.2657
0.307867	0.265033	0.23235	0.2179	0.2783	0.214
0.3456	0.262917	0.227267	0.233983	0.306333	0.237883
0.267167	0.22785	0.256833	0.278133	0.3519	0.197833
0.296333	0.262817	0.227233	0.276083	0.349917	0.254967
0.370483	0.255267	0.21545	0.221133	0.253583	0.2015
0.2899	0.282	0.235467	0.2632	0.246167	0.21675
0.299083	0.27165	0.1794	0.164783	0.3698	0.19485
0.329117	0.2463	0.222233	0.199083	0.241817	0.2335
0.328033	0.300367	0.22075	0.24775	0.2557	0.182783
0.315083	0.30845	0.225667	0.305933	0.263783	0.195683
0.37455	0.268917	0.222317	0.208917	0.223117	0.204583
0.260683	0.32315	0.211317	0.231667	0.20675	0.20845
0.3182	0.333667	0.230633	0.229483	0.287133	0.19955
0.3316	0.270083	0.24195	0.28475	0.299467	0.228867
0.4494	0.3129	0.230367	0.24985	0.307517	0.193367
0.261117	0.321783	0.231783	0.194683	0.236683	0.188183
0.3208	0.280267	0.21905	0.183917	0.34015	0.163867
0.271417	0.271717	0.2233	0.17325	0.232917	0.183383
0.276967	0.295267		0.249917	0.332633	0.17235
0.238883	0.311783		0.267333	0.2117
0.331633	0.233433		0.283283	0.338517
0.292817	0.23465		0.245983	0.356367
0.31025	0.286367		0.222083	0.320933
0.288917	0.19555
	0.283567
	0.268783
Replicate-3
0.3182	0.346883	0.26745	0.265817	0.252933	0.234
0.334217	0.3612	0.2449	0.278417	0.335083	0.2512
0.3069	0.339383	0.251733	0.2669	0.283667	0.2086
0.317317	0.357683	0.23175	0.266217	0.3396	0.23015
0.309117	0.320217	0.2388	0.23185	0.371967	0.27575
0.276067	0.29225	0.270233	0.23885	0.299	0.261133
0.264033	0.2546	0.25235	0.239817	0.321283	0.181783
0.323117	0.21395	0.2387	0.26175	0.3047	0.244683
0.315167	0.293783	0.25005	0.280517	0.30805	0.231933
0.291033	0.284083	0.24785	0.328433	0.24865	0.22515
0.254667	0.163117	0.276967	0.250217	0.340483	0.2175
0.310867	0.205217	0.265633	0.2616	0.356917	0.239583
0.27825	0.329817	0.261983	0.267233	0.34565	0.2136
0.288717	0.282783	0.238267	0.26125	0.343233	0.191283
0.267167	0.223633	0.259933	0.297617	0.312183	0.2409
0.319633	0.291433	0.240233	0.2479	0.358817	0.160533
0.237683	0.3465	0.238383	0.229733	0.3246	0.171883
0.25685	0.250883	0.291767	0.254483	0.340317	0.234233
0.2813	0.309417	0.28415	0.258117	0.35385	0.227267
0.244417	0.282417	0.19945	0.213233	0.342383	0.24135
0.261483	0.3216	0.221283	0.2525	0.302967	0.211867
0.240933	0.329033	0.241	0.193483	0.315867	0.242167
0.211233	0.303533	0.261967	0.214217	0.239467	0.268883
0.301667	0.255417	0.2605	0.198733	0.329733	0.258283
0.2473	0.371667	0.236483	0.27065	0.281417	0.260783
0.263367	0.351617	0.2924	0.29705	0.315483	0.197567
0.238083	0.340133	0.2508	0.293117	0.233067	0.228667
0.2507	0.36505	0.265633	0.29445	0.3308	0.1982
0.28285	0.392633	0.315933	0.281633	0.353317	0.20855
0.242467	0.222683	0.260483	0.2945	0.263267	0.210617
0.223533	0.280467	0.21385	0.257233	0.335233	0.211367
0.251083	0.354433	0.244917	0.2346	0.321867	0.2135
0.279933	0.282567	0.2914	0.2626	0.348783	0.180317
0.29865	0.358317	0.2618	0.2815	0.31315	0.1888
0.257	0.333833	0.2677	0.2905	0.281	0.187967
0.252417	0.3113	0.29485	0.343783	0.3047	0.200167
0.228633	0.348967	0.254683	0.253033	0.302867	0.236983
0.2693	0.339317	0.278333	0.3141	0.23815	0.244917
0.2553	0.343133	0.273867	0.272883	0.3122	0.230283
0.2307	0.320567	0.2104	0.2851	0.354583	0.210133
0.2019	0.297683	0.232983	0.3079	0.3362	0.1872
0.24055	0.324533	0.216167	0.277117	0.3331	0.195533
0.21975	0.35195	0.244417	0.277917	0.318533	0.1843
0.244633	0.345467	0.289983	0.298117	0.33445	0.215267
0.222833	0.269383	0.249083	0.297767	0.421933	0.230383
0.224033	0.316833	0.2358	0.2071	0.232233	0.217433
0.222733	0.308	0.3531	0.305333	0.3219	0.1888
0.219683	0.2387	0.2819	0.292233	0.309183	0.267917
0.244567	0.3263	0.215633	0.26635	0.194817	0.261283
0.273917	0.234217	0.264417	0.253583	0.351567	0.243167
0.256833	0.312717	0.228717	0.306583	0.328783	0.244633
0.288933	0.239883	0.3145	0.29795	0.318667	0.225183
0.2252	0.421333	0.239867	0.303467	0.320283	0.281417
0.267683	0.349883	0.261933	0.3032	0.288617	0.260733
0.249983	0.4508	0.2011	0.304367	0.262517	0.213883
0.242617	0.387383	0.188317	0.208683	0.241983	0.22255
0.236367	0.346217	0.288717	0.273267	0.3173	0.269183
0.2463	0.2762	0.279983	0.283383	0.334067	0.238683
0.207483	0.337217	0.266533	0.285117	0.27885	0.200133
0.264	0.3095	0.29495	0.2907	0.254067	0.231883
0.2489	0.315267	0.290917	0.29415	0.315483	0.277133
0.254483	0.384783	0.229783	0.280183	0.324167	0.254967
0.256583	0.399333	0.2716	0.274117	0.315417	0.155117
0.264783	0.332767	0.239183	0.2772	0.33525	0.223433
0.24265	0.316567	0.23445	0.34995	0.273233	0.236567
0.259033	0.322817	0.317817	0.231833	0.282483	0.19265
0.22305	0.340117	0.264417	0.326517	0.26855	0.259933
0.247767	0.35045	0.258167	0.303817	0.297683	0.243533
0.248333	0.393167	0.273633	0.257583	0.33045	0.2125
0.254033	0.364333	0.247417	0.30845	0.358833	0.228433
0.252783	0.3407	0.244183	0.261533	0.375667	0.255283
0.259183	0.304433	0.290217	0.270933	0.20835	0.200017
0.262433	0.270317	0.28535	0.281017	0.178733	0.195267
0.275783	0.388717	0.262917	0.21935	0.240567	0.153033
0.230033	0.30745	0.279017	0.273467	0.313233	0.245833
0.32135	0.322667	0.229417	0.2854	0.214117	0.174183
0.273333	0.314633	0.312067	0.322833	0.203433	0.246133
0.291817	0.295783	0.250733	0.2595	0.3357	0.23105
0.285033	0.283867	0.31955	0.26825	0.351383	0.164967
0.23605	0.301383	0.309933	0.266767	0.331583	0.2047
0.2537	0.309333	0.327517	0.29905	0.329667	0.245267
0.232617	0.237633	0.24875	0.2177	0.33725	0.234017
0.210567	0.303	0.303533	0.234833	0.34325	0.234783
0.299283	0.439883	0.298117	0.224683	0.321783	0.211
0.27495	0.371917	0.287633	0.347967	0.319883	0.194667
0.296333	0.3602	0.2665	0.26175	0.278483	0.24985
0.260783	0.285367	0.23075	0.25795	0.315467	0.19145
0.280017	0.282017	0.23385	0.2573	0.389017	0.218967
0.240167	0.385567	0.23955	0.326717	0.242283	0.233033
0.28135	0.2567	0.28505	0.226133	0.333733	0.199133
0.198867	0.505567	0.247267	0.260567	0.2823	0.191467
0.251033	0.385717	0.246367	0.240717	0.324667	0.2272
0.2468	0.279767	0.27855	0.2394	0.2027	0.238583
0.22785	0.271783	0.2948	0.259983	0.313967	0.176783
0.231667	0.395017	0.256667	0.2972	0.284283	0.198
0.238333	0.257517	0.25865	0.305167	0.24605	0.199933
0.247667	0.3088	0.30645	0.268167	0.243917	0.23645
0.29755	0.4719	0.305167	0.250483	0.326867	0.212283
0.311133	0.394617	0.294433	0.2533	0.311033	0.235067
0.293767	0.330983	0.29785	0.276567	0.384083	0.253617
0.262417	0.468867	0.293633		0.18875	0.204817
0.203767	0.356233	0.2802		0.242283	0.233317
0.319533	0.309667	0.292683		0.246833
0.31545	0.297417			0.255217
0.296317	0.382733			0.289917
0.33025	0.3487			0.30505
0.357817	0.38625			0.372717
0.318533	0.27725			0.221917
	0.3338			0.482633
	0.261983			0.283033
	0.3764			0.34025
	0.3158			0.24155
	0.303467			0.200317
	0.307217			0.354933
				0.318817
				0.3383
				0.311633
				0.281667
				0.23415
				0.24125
				0.200267
				0.267567
				0.305467
				0.281533
				0.324183
				0.295717
				0.257
				0.247983
n=321	n=330	n=309	n=312	n=336	n=306

### Sheet: Supp table 2b
Supplementary table-2b Replication events (%)
	Cell lines		New origins					On-going fork					Stalled fork/Fork collision
			Replicate-1	Replicate-2	Replicate-3	Mean	SEM	Replicate-1	Replicate-2	Replicate-3	Mean	SEM	Replicate-1	Replicate-2	Replicate-3	Mean	SEM
Untreated	H357-S		14.7727	10	5.06329	9.94534	2.80301	60.7955	62.9412	68.3544	64.0304	2.24902	24.4318	27.0588	26.5823	26.0243	0.808041
	H357-R		12.5	6.33803	9.375	9.40434	1.77887	72.3684	76.0563	71.25	73.2249	1.45206	15.1316	17.6056	19.375	17.3707	1.23059
	POLK KO		13.1148	8.97436	9.74026	10.6098	1.27185	57.9235	64.1026	66.8831	62.9697	2.64772	28.9617	26.9231	23.3766	26.4205	1.63175
Cisplatin (5 μM)	H357-S		8.28402	3.68421	11.7647	7.91098	2.34008	60.355	57.3684	53.4759	57.0665	1.99155	31.3609	38.9474	34.7594	35.0226	2.19396
	H357-R		9.42029	12.5	13.4409	11.7871	1.21415	74.6377	65.625	68.8172	69.6933	2.63836	15.942	21.875	17.7419	18.5197	1.75629
	POLK KO		9.34066	12.9032	8.95522	10.3997	1.2567	56.5934	54.3011	50.7463	53.8803	1.70099	34.0659	32.7957	40.2985	35.72	2.31841

### Sheet: Supp table 3a
Supplementary table-3a Fork speed (μm/min)
Untreated					Cisplatin (5 μM)
H357-R	EV	GFP-WT	GFP-PIP	GFP-CD	H357-R	EV	GFP-WT	GFP-PIP	GFP-CD			Cell lines	Avg. fork speed (μm/min)
Replicate-1											Untreated	H357-R	0.318075
0.267183	0.286633	0.343083	0.33775	0.294917	0.371667	0.2168	0.286517	0.200767	0.296517			EV	0.27186
0.369117	0.219333	0.320333	0.259417	0.319283	0.348917	0.22985	0.315433	0.216117	0.279917			GFP-WT	0.300569
0.277533	0.3078	0.330517	0.344883	0.294367	0.317183	0.2291	0.2816	0.221067	0.287333			GFP-PIP	0.268779
0.298767	0.290217	0.275117	0.286117	0.30415	0.31985	0.218817	0.3524	0.242083	0.3105			GFP-CD	0.29147
0.236017	0.2511	0.392567	0.3256	0.316217	0.276683	0.21715	0.291517	0.231583	0.300267		Cisplatin (5 μM)	H357-R	0.308899
0.292367	0.2876	0.3643	0.3126	0.3101	0.294017	0.223783	0.352617	0.216683	0.318767			EV	0.23056
0.294533	0.2901	0.35465	0.304983	0.28605	0.3281	0.2015	0.311967	0.181683	0.31635			GFP-WT	0.290101
0.3136	0.258933	0.266167	0.2799	0.247433	0.2952	0.20775	0.322467	0.217683	0.34235			GFP-PIP	0.219891
0.31925	0.330217	0.316567	0.296217	0.285067	0.27565	0.16255	0.285233	0.2602	0.325333			GFP-CD	0.28004
0.352133	0.287333	0.34845	0.2799	0.331317	0.325583	0.190767	0.314533	0.199183	0.339867
0.306933	0.27195	0.3405	0.2023	0.235433	0.338717	0.263517	0.356483	0.259167	0.28555
0.342267	0.278883	0.340033	0.263117	0.235467	0.341717	0.264733	0.300483	0.241467	0.2894
0.30415	0.275317	0.318067	0.267933	0.254067	0.3296	0.278567	0.28705	0.252633	0.306933
0.274633	0.212467	0.32655	0.270933	0.322017	0.3082	0.2679	0.3079	0.231517	0.305867
0.279333	0.20175	0.327233	0.22175	0.23255	0.38	0.25715	0.27625	0.28995	0.283633
0.354117	0.29235	0.292767	0.2462	0.25635	0.351917	0.24465	0.29995	0.26075	0.31375
0.30255	0.239283	0.28705	0.236133	0.3118	0.28825	0.23775	0.251867	0.24035	0.313083
0.291733	0.3192	0.329933	0.240483	0.325283	0.35115	0.21965	0.281933	0.204817	0.210267
0.306117	0.2818	0.316167	0.248917	0.248317	0.332267	0.229283	0.3032	0.199583	0.252233
0.333533	0.274917	0.302467	0.231533	0.28605	0.310167	0.21925	0.323767	0.225783	0.2402
0.2803	0.25335	0.308583	0.246417	0.215567	0.31315	0.24005	0.32335	0.2058	0.236083
0.2652	0.3093	0.3391	0.234383	0.22675	0.326383	0.248083	0.337533	0.251583	0.297567
0.370667	0.279067	0.307017	0.261733	0.302083	0.319367	0.253767	0.294683	0.196817	0.27885
0.26165	0.283717	0.334367	0.222317	0.28305	0.333583	0.248233	0.3239	0.238867	0.269767
0.341183	0.309283	0.3375	0.25235	0.2025	0.308567	0.220217	0.282883	0.24085	0.2916
0.25	0.305633	0.266733	0.247817	0.336133	0.332067	0.219333	0.32475	0.217	0.32995
0.294233	0.356417	0.3012	0.232983	0.3862	0.3346	0.259333	0.293617	0.206417	0.280233
0.30125	0.30765	0.265583	0.228833	0.427617	0.314717	0.183267	0.2779	0.187533	0.261733
0.2434	0.272333	0.2826	0.221317	0.38725	0.307467	0.215283	0.28195	0.174717	0.2208
0.399317	0.257117	0.333833	0.2489	0.295817	0.3041	0.184717	0.3178	0.2269	0.2614
0.364267	0.2721	0.282183	0.23075	0.327817	0.313167	0.208683	0.313667	0.197667	0.281667
0.32115	0.185	0.330083	0.215833	0.320583	0.348917	0.215	0.278883	0.206717	0.226433
0.3213	0.243417	0.29615	0.252167	0.317817	0.3332	0.18275	0.278167	0.180933	0.245217
0.353117	0.331067	0.3023	0.238667	0.301	0.3046	0.291183	0.320033	0.2692	0.244783
0.295017	0.2273	0.295533	0.241167	0.314583	0.324583	0.20975	0.256867	0.20815	0.271883
0.322983	0.264083	0.269833	0.272883	0.277833	0.35065	0.18575	0.287967	0.177167	0.235367
0.269283	0.211383	0.31455	0.255667	0.248433	0.34785	0.2388	0.307167	0.1893	0.28355
0.3057	0.249083	0.3313	0.294867	0.318017	0.301333	0.2536	0.255117	0.134117	0.299967
0.328367	0.211817	0.30815	0.278133	0.3171	0.28355	0.160017	0.277417	0.180867	0.28455
0.3439	0.203517	0.349817	0.261033	0.3323	0.3306	0.199583	0.275117	0.176	0.301417
0.305117	0.284883	0.347083	0.260333	0.265433	0.27675	0.2877	0.288633	0.204217	0.306283
0.28575	0.275633	0.3448	0.2851	0.254333	0.319883	0.24565	0.248	0.198183	0.22955
0.339217	0.249283	0.3444	0.27355	0.300217	0.347583	0.2527	0.286133	0.234183	0.3026
0.354417	0.326867	0.30895	0.269067	0.3348	0.323217	0.263933	0.254467	0.213867	0.257183
0.303833	0.2434	0.314033	0.275017	0.32785	0.2915	0.189983	0.293983	0.196867	0.253967
0.348833	0.288183	0.352017	0.26375	0.235567	0.318317	0.22755	0.2888	0.197717	0.29095
0.333433	0.263983	0.341583	0.30285	0.319017	0.351417	0.235317	0.2963	0.214833	0.284367
0.290383	0.276017	0.334367	0.301567	0.20585	0.32245	0.238467	0.285933	0.22185	0.22185
0.347417	0.293233	0.359217	0.283033	0.27775	0.331617	0.186583	0.3151	0.18155	0.241467
0.326033	0.290533	0.341367	0.27825	0.2379	0.211417	0.262317	0.31045	0.193917	0.2503
0.3243	0.259133	0.377967	0.307917	0.327267	0.322167	0.212817	0.27855	0.19215	0.324017
0.371333	0.336867	0.3304	0.276417	0.17415	0.5195	0.247417	0.304717	0.18545	0.280733
0.366817	0.254967	0.312433	0.286433	0.279083	0.267183	0.211767	0.264467	0.1736	0.26875
0.332283	0.277467	0.2765	0.2476	0.331367	0.300167	0.1913	0.261483	0.196867	0.254867
0.364533	0.278517	0.35595	0.2522	0.373067	0.298617	0.232017	0.269217	0.219067	0.28755
0.331617	0.2803	0.35185	0.304833	0.301833	0.261267	0.244383	0.237183	0.2317	0.266717
0.31985	0.306433	0.354683	0.267867	0.308233	0.285917	0.183317	0.256233	0.213	0.31395
0.2504	0.28805	0.336867	0.24745	0.258767	0.379767	0.26995	0.27825	0.201867	0.292717
0.285033	0.20205	0.351533	0.2366	0.308567	0.3046	0.222083	0.246067	0.187717	0.2746
0.25955	0.231567	0.313067	0.269067	0.3077	0.34465	0.22475	0.244017	0.209633	0.265733
0.319717	0.249233	0.283833	0.2655	0.3333	0.3385	0.199483	0.207567	0.17305	0.291833
0.317167	0.22035	0.3697	0.2755	0.369317	0.327583	0.247783	0.268617	0.218067	0.272583
0.331017	0.277933	0.372883	0.278167	0.328733	0.418	0.22915	0.2478	0.213417	0.233133
0.209833	0.226467	0.352717	0.24135	0.281067	0.371167	0.24855	0.268833	0.22105	0.291833
0.2527	0.215183	0.39145	0.267267	0.281667	0.320983	0.199917	0.2565	0.217717	0.23205
0.350467	0.248567	0.408983	0.29655	0.263967	0.371967	0.261267	0.321367	0.231283	0.248433
0.387767	0.249033	0.3598	0.30885	0.226017	0.3004	0.28565	0.2481	0.2016	0.254883
0.30945	0.29925	0.376533	0.314483	0.184	0.345533	0.19305	0.25515	0.222483	0.316433
0.306	0.241017	0.397283	0.305417	0.242433	0.313433	0.289417	0.29185	0.2502	0.283017
0.304867	0.208983	0.391783	0.286033	0.290683	0.330017	0.22225	0.278717	0.23925	0.28095
0.373817	0.233317	0.340683	0.299067	0.326783	0.269283	0.264183	0.277967	0.188433	0.261983
0.371583	0.262233	0.3462	0.27515	0.278717	0.355467	0.216117	0.285567	0.192383	0.242467
0.226417	0.222667	0.361717	0.278433	0.324967	0.270033	0.247983	0.317283	0.2042	0.25295
0.245267	0.24595	0.330283	0.2726	0.308333	0.2625	0.2192	0.272467	0.21465	0.29425
0.312817	0.233283	0.4009	0.273767	0.283733	0.30345	0.24665	0.278983	0.227583	0.269117
0.356567	0.25745	0.343667	0.301183	0.320783	0.315533	0.23885	0.273633	0.219683	0.321683
0.364983	0.26225	0.317883	0.3113	0.3436	0.374017	0.239917	0.230483	0.188067	0.336283
0.361633	0.243183	0.34735	0.305683	0.308183	0.2844	0.231283	0.278517	0.1779	0.26855
0.314567	0.252017	0.41555	0.303683	0.3104	0.247817	0.2132	0.280433	0.1892	0.218517
0.3325	0.239733	0.325067	0.28915	0.25945	0.327	0.243783	0.299217	0.192633	0.251183
0.26845	0.246467	0.37275	0.310067	0.310533	0.29275	0.25205	0.289983	0.21255	0.282033
0.264267	0.25825	0.345883	0.29915	0.321067	0.295483	0.26625	0.294183	0.215167	0.242733
0.250467	0.272483	0.35405	0.25665	0.340633	0.316167	0.22365	0.312567	0.236083	0.27505
0.289367	0.231933	0.357217	0.28265	0.20245	0.263267	0.208767	0.2643	0.28125	0.2776
0.342083	0.2562	0.32815	0.278267	0.258583	0.26375	0.24505	0.309	0.2374	0.257367
0.343633	0.253017	0.304967	0.311283	0.237333	0.313817	0.26225	0.29765	0.188717	0.258983
0.252333	0.32645	0.367317	0.317033	0.351533	0.290617	0.231667	0.28625	0.220133	0.300267
0.365767	0.235083	0.342783	0.286983	0.278167	0.229833	0.237767	0.2973	0.1994	0.27645
0.305083	0.228817	0.3259	0.358933	0.310983	0.379933	0.246567	0.281033	0.205683	0.2784
0.346367	0.206667	0.3785	0.238583	0.27745	0.26365	0.228533	0.244333	0.23725	0.273317
0.34835	0.2292	0.28795	0.299733	0.295767	0.255917	0.199033	0.259933	0.212933	0.231067
0.35455	0.235933	0.302217	0.286983	0.31605	0.325033	0.196783	0.27575	0.176833	0.3126
0.36575	0.23505	0.301833	0.313983	0.346083	0.282733	0.204567	0.27755	0.22225	0.210217
0.336867	0.238367	0.301267	0.296833	0.346233	0.236933	0.2336	0.2911	0.1945	0.34595
0.287083	0.254083	0.3036	0.3359	0.346633	0.3466	0.236033	0.291733	0.206817	0.274733
0.29355	0.2476	0.369467	0.31795	0.307	0.351717	0.23055	0.338467	0.205667	0.315433
0.281267	0.258183	0.357633	0.302467	0.304217	0.275633	0.222333	0.248467	0.163817	0.248417
0.400817	0.226833	0.3044	0.279833	0.335383	0.3363	0.241317	0.2651	0.1956	0.305017
0.38475	0.2143	0.323233	0.281517	0.3074	0.315117	0.26255	0.280833	0.1965	0.1998
0.278733	0.275883	0.3183	0.28485	0.35	0.292033	0.246883	0.269917	0.217467	0.242567
0.315417	0.2525		0.31905	0.345833	0.298267	0.243083	0.266533	0.194917	0.242367
0.29415	0.267417			0.385433	0.2558	0.255767	0.3138	0.18545	0.239733
0.322167	0.2744			0.345033	0.314517	0.267167		0.20285	0.27095
0.352583				0.267817		0.2225		0.198417	0.250583
0.35225						0.244133		0.169317	0.25305
0.2886									0.255333
0.329067									0.341917
0.2839									0.2867
0.31265									0.27595
									0.3047
									0.266217
									0.251733
									0.236683
									0.27015
									0.266717
Replicate-2
0.332017	0.312017	0.24615	0.257317	0.23735	0.302433	0.22495	0.276767	0.208117	0.3152
0.297783	0.300417	0.185717	0.3645	0.319867	0.26815	0.276183	0.304567	0.204533	0.2516
0.3851	0.28765	0.274967	0.288433	0.335033	0.260217	0.260517	0.313833	0.1895	0.29265
0.327533	0.286983	0.272083	0.2767	0.310367	0.318367	0.22955	0.312533	0.163967	0.27015
0.321667	0.3021	0.351267	0.2948	0.270133	0.31325	0.257117	0.23725	0.208583	0.273833
0.3349	0.28935	0.247083	0.303017	0.29945	0.349567	0.247617	0.317417	0.199317	0.279183
0.364683	0.3234	0.30075	0.348083	0.284617	0.287967	0.247533	0.26805	0.19435	0.297717
0.314833	0.2778	0.261183	0.316667	0.344917	0.246083	0.247067	0.253133	0.225733	0.312583
0.471617	0.2736	0.2198	0.33775	0.2686	0.246583	0.212283	0.2177	0.180283	0.321583
0.318667	0.2599	0.247483	0.27	0.290683	0.286033	0.214133	0.258633	0.181467	0.360483
0.285867	0.310183	0.23335	0.345733	0.2785	0.33915	0.21405	0.255283	0.179117	0.31935
0.313067	0.278017	0.2659	0.2785	0.325317	0.225583	0.252567	0.285483	0.212483	0.2504
0.2935	0.232717	0.223467	0.294383	0.270983	0.32285	0.211733	0.243967	0.225017	0.197383
0.358017	0.285133	0.234383	0.3364	0.259883	0.335267	0.2633	0.321033	0.207183	0.270533
0.350017	0.306867	0.246417	0.264817	0.324033	0.310867	0.235183	0.284533	0.1851	0.23895
0.304183	0.3149	0.212567	0.267083	0.286267	0.331883	0.262633	0.29035	0.204467	0.2445
0.31095	0.272483	0.260633	0.2793	0.31485	0.264617	0.243167	0.2991	0.210667	0.2389
0.340667	0.284883	0.2318	0.3056	0.317433	0.303233	0.246833	0.240233	0.208683	0.2587
0.335917	0.266533	0.249817	0.31385	0.298283	0.2794	0.188717	0.292383	0.187567	0.264783
0.376267	0.275483	0.252417	0.284733	0.3177	0.232317	0.255667	0.2866	0.22775	0.263667
0.38225	0.2684	0.226917	0.287517	0.27605	0.338317	0.235283	0.28665	0.17025	0.27325
0.3437	0.296967	0.264017	0.283367	0.306483	0.275817	0.263683	0.287517	0.187867	0.281683
0.365833	0.173167	0.290533	0.276533	0.3254	0.290133	0.169417	0.287933	0.169833	0.318617
0.30595	0.2955	0.266517	0.323117	0.325317	0.261333	0.191633	0.32085	0.224283	0.23295
0.35385	0.269183	0.2054	0.3126	0.286717	0.234983	0.261767	0.286417	0.1736	0.268683
0.341583	0.28535	0.19045	0.28715	0.308083	0.324067	0.244617	0.299383	0.1976	0.268583
0.36215	0.289717	0.261817	0.311667	0.29365	0.30055	0.21675	0.303567	0.2016	0.240733
0.322833	0.267283	0.242767	0.266567	0.2954	0.323533	0.2326	0.297317	0.2145	0.2885
0.319633	0.255133	0.2441	0.2995	0.292783	0.257217	0.239	0.243983	0.221767	0.255317
0.414483	0.2596	0.264167	0.283567	0.323433	0.268583	0.266217	0.312833	0.2402	0.27935
0.338033	0.2885	0.29895	0.263817	0.313917	0.311283	0.260033	0.308517	0.2361	0.279017
0.3474	0.241883	0.293367	0.291967	0.284633	0.299983	0.230133	0.3249	0.2137	0.259517
0.358533	0.2631	0.212483	0.267083	0.313017	0.242267	0.271833	0.318567	0.182	0.286183
0.378933	0.23225	0.23855	0.250917	0.269733	0.3149	0.275717	0.274317	0.199767	0.267967
0.344383	0.206383	0.225817	0.259567	0.235	0.314533	0.300017	0.318817	0.19845	0.32205
0.385983	0.228667	0.275733	0.278583	0.259417	0.319733	0.27665	0.32865	0.21665	0.22755
0.2163	0.256117	0.251833	0.266417	0.295617	0.25545	0.2248	0.316183	0.19035	0.218517
0.316933	0.273667	0.266317	0.306267	0.283333	0.315967	0.2429	0.314233	0.189717	0.2367
0.30255	0.24925	0.2666	0.286017	0.306667	0.319217	0.2656	0.269017	0.1434	0.21165
0.280133	0.230367	0.264533	0.307533	0.291267	0.32595	0.249333	0.245667	0.18315	0.267617
0.330567	0.2601	0.250933	0.292867	0.337433	0.232683	0.244417	0.320917	0.191317	0.222783
0.341383	0.28665	0.306117	0.252833	0.305567	0.28205	0.2847	0.3142	0.1864	0.23275
0.2822	0.25555	0.351633	0.252967	0.29465	0.2458	0.24845	0.299433	0.18865	0.270983
0.36815	0.21635	0.284767	0.29525	0.327383	0.31685	0.218733	0.3059	0.21095	0.26725
0.32605	0.295767	0.255567	0.27965	0.281	0.25535	0.256283	0.282483	0.194017	0.295817
0.32745	0.237733	0.312533	0.289683	0.316567	0.296783	0.253483	0.302983	0.202867	0.274933
0.303717	0.25765	0.294067	0.3362	0.338417	0.340583	0.241867	0.315033	0.233517	0.284767
0.340633	0.30005	0.277367	0.267633	0.293117	0.24685	0.213617	0.308533	0.1792	0.233417
0.31585	0.2649	0.272867	0.290333	0.354283	0.26835	0.214017	0.3155	0.223867	0.203017
0.2698	0.259867	0.28555	0.25875	0.285767	0.304633	0.205167	0.288767	0.194083	0.302783
0.279083	0.249	0.2235	0.2742	0.3282	0.334117	0.22665	0.30185	0.182783	0.241033
0.387533	0.1904	0.2581	0.255633	0.281883	0.288683	0.215317	0.30465	0.192833	0.240833
0.345383	0.208533	0.278267	0.2585	0.261533	0.30805	0.268067	0.303333	0.191367	0.22475
0.398317	0.276217	0.284433	0.271333	0.282617	0.3169	0.251917	0.28425	0.183817	0.25925
0.359133	0.292033	0.24345	0.251917	0.306333	0.3219	0.237067	0.2482	0.177417	0.254933
0.32635	0.311433	0.261783	0.288733	0.307133	0.271167	0.243017	0.2875	0.200333	0.282733
0.315333	0.242183	0.28355	0.2936	0.2991	0.307233	0.238567	0.3382	0.196417	0.26625
0.297933	0.232867	0.318783	0.283533	0.3111	0.268917	0.208017	0.311333	0.205433	0.22815
0.291433	0.260133	0.28255	0.26135	0.24625	0.296783	0.205233	0.298033	0.182183	0.277167
0.3008	0.269433	0.291967	0.283767	0.262017	0.311517	0.17085	0.310467	0.207933	0.294767
0.263617	0.2524	0.3354	0.246183	0.279267	0.337067	0.212017	0.319517	0.172	0.2994
0.249433	0.236783	0.2438	0.2236	0.32695	0.346683	0.2073	0.326183	0.182467	0.260517
0.2562	0.316883	0.260683	0.250617	0.318983	0.340833	0.161583	0.336783	0.1963	0.295067
0.36615	0.2668	0.3248	0.2712	0.31695	0.256233	0.174267	0.2875	0.156817	0.247533
0.3422	0.263417	0.293833	0.274833	0.309533	0.32595	0.18705	0.335433	0.191083	0.25115
0.37045	0.292933	0.251267	0.28295	0.290867	0.3519	0.153467	0.3289	0.210383	0.268533
0.362817	0.275533	0.308583	0.240833	0.328	0.340183	0.200683	0.319967	0.167217	0.239633
0.29195	0.279817	0.271217	0.290883	0.28285	0.328183	0.248083	0.332283	0.135067	0.232317
0.360517	0.2225	0.278717	0.2372	0.281467	0.3024	0.250933	0.31705	0.17145	0.289283
0.323217	0.264933	0.315383	0.28825	0.2808	0.314167	0.216167	0.28765	0.157667	0.266883
0.325167	0.231833	0.317033	0.2657	0.251083	0.33565	0.25725	0.287383	0.206967	0.300217
0.26685	0.306333	0.297217	0.28075	0.256733	0.328483	0.177667	0.273933	0.181767	0.2879
0.430883	0.247717	0.305217	0.246383	0.255033	0.307583	0.24495	0.319367	0.24845	0.298683
0.34575	0.2406	0.23745	0.25885	0.263617	0.30775	0.241317	0.331317	0.2248	0.247117
0.31955	0.22045	0.2443	0.276383	0.2715	0.309617	0.2152	0.3196	0.193567	0.250717
0.331567	0.246117	0.280867	0.280767	0.32025	0.295867	0.209467	0.3161	0.19505	0.347683
0.332433	0.2613	0.270333	0.2875	0.3114	0.286467	0.241817	0.27375	0.197183	0.2457
0.3181	0.255633	0.312783	0.275217	0.2983	0.292733	0.2533	0.324167	0.207083	0.264383
0.317483	0.282417	0.276933	0.24485	0.277383	0.304333	0.245417	0.275917	0.257867	0.23085
0.318717	0.271467	0.279383	0.296383	0.281517	0.348067	0.244817	0.327233	0.254533	0.217317
0.311	0.24885	0.29015	0.291383	0.28835	0.3395	0.221283	0.3114	0.194033	0.270583
0.36545	0.325783	0.31905	0.26315	0.264233	0.337883	0.242883	0.32655	0.223133	0.312733
0.29675	0.301	0.287933	0.2504	0.311683	0.293817	0.2519	0.287817	0.196833	0.290333
0.348517	0.257483	0.25875	0.297133	0.22055	0.314783	0.21465	0.260067	0.204917	0.28615
0.381633	0.254617	0.26905	0.24125	0.21285	0.357833	0.252567	0.294	0.24585	0.274217
0.307017	0.25225	0.303383	0.217	0.24985	0.309083	0.248917	0.3137	0.260333	0.295567
0.323967	0.25125	0.275533	0.16145	0.2522	0.325067	0.213117	0.321083	0.252933	0.253
0.26545	0.26195	0.317717	0.24505	0.280617	0.305317	0.217067	0.315617	0.235533	0.229967
0.330017	0.223367	0.315617	0.24765	0.253067	0.289617	0.24	0.276917	0.183633	0.230583
0.294183	0.280033	0.266183	0.267333	0.310717	0.28285	0.253883	0.293467	0.209783	0.272217
0.323717	0.295783	0.269333	0.237283	0.275667	0.28395	0.252917	0.285667	0.195283	0.245133
0.319417	0.288683	0.280517	0.246883	0.256667	0.2865	0.18655	0.2412	0.237817	0.205733
0.290833	0.278467	0.28125	0.237967	0.242517	0.279167	0.275367	0.330733	0.2664	0.19985
0.3167	0.236717	0.232567	0.272517	0.283867	0.269233	0.2563	0.277767	0.261167	0.23235
0.32395	0.275967	0.264383	0.285083	0.290617	0.2547	0.240667	0.2977	0.213417	0.260533
0.336267	0.280933	0.288633	0.271117	0.285133	0.281283	0.282883	0.340433	0.2529	0.254817
0.275067	0.2623	0.301367	0.263983	0.29015	0.26625	0.2664	0.265467	0.249717	0.239767
0.26935	0.299217	0.35295	0.239183	0.2968	0.263933	0.202467	0.32715	0.254067	0.216517
0.302567	0.260333	0.254833	0.241667	0.319267	0.260683	0.250533	0.245183	0.225817	0.214483
0.27395	0.275383	0.279133	0.259417	0.271567	0.27165	0.282183	0.28165	0.208583	0.236267
0.277033	0.221383	0.294883	0.286317	0.282633	0.300583	0.286217	0.283433	0.233	0.268817
0.265667	0.272367	0.23245		0.263917	0.276917		0.255967	0.2176
0.2907	0.274117	0.2644		0.2423	0.30485		0.274683	0.1785
0.259717		0.263917		0.254083			0.24305	0.201417
0.30475		0.335167		0.236367				0.200033
0.293367								0.19425
0.293133								0.250483
								0.206767
								0.281967
								0.24665
Replicate-3
0.351933	0.296517	0.3097	0.232817	0.250017	0.295017	0.227933	0.32485	0.21505	0.347483
0.3196	0.285733	0.3453	0.265467	0.30705	0.259017	0.224567	0.338883	0.218283	0.33145
0.312	0.286	0.308283	0.2426	0.308867	0.255683	0.17215	0.373367	0.252067	0.33165
0.302483	0.303117	0.3407	0.2338	0.307967	0.275917	0.177967	0.273633	0.275117	0.32055
0.312617	0.28525	0.340917	0.25725	0.30565	0.280633	0.179167	0.237483	0.2343	0.293967
0.2757	0.278967	0.342867	0.190833	0.2886	0.257583	0.185517	0.30755	0.274517	0.249467
0.335933	0.280733	0.307417	0.24935	0.295017	0.291017	0.184717	0.301533	0.246267	0.278383
0.34035	0.290717	0.319667	0.227583	0.30795	0.3278	0.177783	0.35815	0.23295	0.325867
0.349683	0.339067	0.343317	0.267217	0.275867	0.286283	0.175167	0.283867	0.282217	0.305767
0.31985	0.26055	0.371533	0.241883	0.294333	0.302067	0.18125	0.2977	0.256317	0.3111
0.369083	0.284117	0.352	0.2374	0.222567	0.271367	0.252067	0.27565	0.29125	0.301
0.36495	0.28995	0.205267	0.23585	0.291117	0.281517	0.252633	0.301117	0.3137	0.3144
0.312567	0.296367	0.286067	0.2083	0.246533	0.2579	0.208367	0.288383	0.293217	0.328467
0.354733	0.30885	0.228283	0.18155	0.267417	0.289233	0.205817	0.289667	0.309267	0.3189
0.328783	0.3258	0.315533	0.221317	0.277783	0.305217	0.212883	0.300083	0.248633	0.33155
0.31905	0.324317	0.3153	0.3125	0.25915	0.31525	0.249283	0.271933	0.319017	0.365433
0.32	0.265283	0.33075	0.23085	0.250817	0.292217	0.257367	0.308867	0.284733	0.381567
0.31885	0.291717	0.232817	0.274917	0.324183	0.347483	0.25755	0.2947	0.268767	0.331767
0.3004	0.26145	0.297783	0.222833	0.286717	0.264483	0.256067	0.271217	0.331033	0.324317
0.31815	0.30795	0.200833	0.232633	0.260917	0.302367	0.23055	0.313417	0.2089	0.365867
0.294667	0.305317	0.292	0.238967	0.253417	0.2384	0.246683	0.2912	0.31275	0.3326
0.375733	0.27855	0.283583	0.235433	0.2669	0.26055	0.224567	0.318517	0.227183	0.305833
0.33305	0.354	0.30935	0.225783	0.264	0.264933	0.17325	0.329733	0.2672	0.321167
0.296583	0.32805	0.363633	0.241967	0.219667	0.27415	0.225117	0.30465	0.280267	0.240583
0.348917	0.314233	0.29015	0.250633	0.315183	0.302533	0.200017	0.2866	0.263383	0.287617
0.310783	0.349617	0.303233	0.248517	0.238633	0.26235	0.189683	0.32655	0.2281	0.304333
0.3078	0.272983	0.312967	0.263533	0.294467	0.337983	0.255933	0.289433	0.2313	0.318
0.264	0.29955	0.301867	0.244017	0.277967	0.229817	0.242217	0.27585	0.32525	0.31645
0.281967	0.29165	0.303583	0.270617	0.273667	0.299	0.240433	0.2268	0.196017	0.3041
0.316483	0.261233	0.284233	0.2176	0.25455	0.273067	0.163867	0.352583	0.224017	0.350917
0.30185	0.3191	0.3208	0.2709	0.267733	0.27645	0.25495	0.306933	0.207633	0.3346
0.293517	0.2875	0.272933	0.272717	0.31565	0.2861	0.2498	0.225633	0.176067	0.31945
0.311517	0.227417	0.29745	0.234467	0.3128	0.3207	0.285367	0.261833	0.225733	0.303017
0.32425	0.299183	0.2686	0.260767	0.319683	0.30185	0.243717	0.30365	0.176067	0.338567
0.338183	0.23805	0.28215	0.218017	0.3145	0.3576	0.223683	0.316683	0.207967	0.287367
0.288383	0.246717	0.284083	0.220417	0.30665	0.332567	0.232133	0.314433	0.194867	0.2836
0.2943	0.270967	0.320833	0.201383	0.324233	0.3619	0.257117	0.285367	0.226533	0.314567
0.300333	0.30005	0.225983	0.239367	0.275767	0.336117	0.24815	0.283317	0.19935	0.338083
0.299217	0.280133	0.374017	0.274233	0.311967	0.33775	0.208067	0.278383	0.2577	0.33145
0.2879	0.28185	0.30245	0.226033	0.251833	0.299267	0.230417	0.204	0.221167	0.3377
0.3129	0.279183	0.26795	0.2797	0.25795	0.300517	0.23735	0.33015	0.20595	0.3093
0.324283	0.322533	0.302067	0.271467	0.341183	0.3066	0.267617	0.28705	0.259767	0.187683
0.328267	0.284883	0.26565	0.27835	0.269667	0.317067	0.241233	0.267717	0.1808	0.30615
0.262783	0.278717	0.335967	0.285733	0.252483	0.304933	0.223483	0.251617	0.161967	0.308617
0.2902	0.290033	0.278367	0.269117	0.3326	0.338383	0.196733	0.293167	0.22705	0.3216
0.285217	0.28155	0.30095	0.256483	0.324033	0.306733	0.197967	0.3412	0.188533	0.25215
0.28465	0.3405	0.325283	0.263017	0.33935	0.366617	0.2556	0.267	0.1957	0.274033
0.294967	0.28775	0.39505	0.2558	0.3311	0.368867	0.191967	0.299383	0.237567	0.238967
0.299683	0.276717	0.268417	0.268467	0.264267	0.366667	0.24375	0.278083	0.225733	0.291333
0.30895	0.218517	0.376833	0.24705	0.241783	0.313167	0.212517	0.33225	0.162833	0.280717
0.3271	0.263267	0.348683	0.24785	0.321567	0.416233	0.208983	0.3331	0.21905	0.305417
0.323233	0.289533	0.326133	0.268	0.280283	0.29715	0.233017	0.303	0.22195	0.3209
0.3526	0.28185	0.313917	0.273483	0.292933	0.3441	0.220717	0.267667	0.255533	0.3192
0.368883	0.305617	0.321883	0.302517	0.274017	0.313517	0.246333	0.315033	0.243733	0.33715
0.35015	0.266583	0.297383	0.275133	0.280767	0.2993	0.23105	0.22435	0.189917	0.287333
0.319283	0.30385	0.250883	0.258867	0.25125	0.34805	0.215883	0.311133	0.19895	0.30885
0.281817	0.268483	0.30255	0.2401	0.237683	0.39425	0.226267	0.312117	0.296733	0.27385
0.301183	0.267583	0.330333	0.278617	0.2978	0.2551	0.22675	0.3242	0.289183	0.384
0.291733	0.289917	0.298417	0.30565	0.275567	0.314517	0.1853	0.272083	0.233433	0.287933
0.305533	0.251967	0.268567	0.265433	0.24055	0.315383	0.20735	0.355783	0.2016	0.278333
0.307483	0.293833	0.3292	0.271767	0.2653	0.202717	0.219883	0.289617	0.223417	0.278433
0.27195	0.304283	0.3192	0.276633	0.2563	0.342267	0.24165	0.225333	0.210983	0.3066
0.379217	0.259417	0.333233	0.259983	0.297833	0.304783	0.232633	0.30655	0.251433	0.262267
0.31305	0.217267	0.320833	0.2747	0.290633	0.25525	0.221567	0.25525	0.273233	0.274417
0.257683	0.2743	0.304533	0.236	0.266217	0.169033	0.2306	0.257033	0.236167	0.272083
0.333767	0.323433	0.318017	0.236983	0.3082	0.323517	0.255667	0.333517	0.199267	0.225133
0.210317	0.263883	0.296317	0.243933	0.3607	0.33995	0.250867	0.273183	0.215667	0.349167
0.268433	0.339017	0.30085	0.213167	0.310883	0.235683	0.2192	0.3033	0.24405	0.3381
0.31255	0.26455	0.31895	0.301417	0.3174	0.347617	0.245183	0.338867	0.216283	0.286483
0.289367	0.27475	0.293367	0.274067	0.315317	0.330383	0.209083	0.312467	0.233917	0.207483
0.376383	0.264467	0.313283	0.248233	0.287683	0.282367	0.274533	0.208417	0.179133	0.2887
0.2986	0.305133	0.3469	0.2532	0.278767	0.305067	0.230667	0.281667	0.240667	0.28125
0.327433	0.304367	0.285917	0.261567	0.320483	0.271417	0.220183	0.254617	0.185217	0.212533
0.3116	0.284733	0.2851	0.2562	0.254567	0.347783	0.198767	0.3108	0.2285	0.249567
0.292633	0.309467	0.294217	0.272083	0.2878	0.267283	0.211917	0.273117	0.289517	0.303017
0.285717	0.28465	0.315933	0.243933	0.309483	0.217467	0.238783	0.275017	0.316133	0.321233
0.35675	0.32105	0.238517	0.249667	0.3658	0.395183	0.191233	0.324717	0.214567	0.314767
0.373883	0.300983	0.288167	0.248933	0.264117	0.3443	0.179	0.28255	0.241617	0.326217
0.3892	0.270683	0.310583	0.289317	0.28955	0.381067	0.244267	0.28445	0.2457	0.228533
0.3648	0.290567	0.317133	0.261683	0.3242	0.34605	0.214667	0.364517	0.2929	0.242683
0.33415	0.311633	0.313917	0.226933	0.29175	0.392733	0.1982	0.353283	0.291667	0.266933
0.29815	0.3057	0.323933	0.257067	0.2823	0.372617	0.21935	0.276267	0.283417	0.338767
0.295533	0.272233	0.32295	0.253433	0.25425	0.39445	0.244983	0.2593	0.206367	0.2969
0.375933	0.289867	0.27855	0.264667	0.2917	0.420067	0.215633	0.26065	0.24235	0.248733
0.287583	0.311017	0.17815	0.214767	0.27825	0.343933	0.198417	0.279517	0.205967	0.321217
0.322367	0.31665	0.277133	0.2132	0.2808	0.393167	0.171417	0.207667	0.223267	0.278517
0.28505	0.315117	0.287517	0.197417	0.271017	0.184767	0.172183	0.325683	0.317883	0.294433
0.3164	0.307017	0.293667	0.246567	0.328783	0.3638	0.172917	0.28305	0.217117	0.289733
0.337683	0.276767	0.270267	0.258283	0.2947	0.335867	0.243017	0.265083	0.258417	0.328733
0.293067	0.177667	0.264267	0.260817	0.277133	0.343317	0.2525	0.18435	0.2652	0.30435
0.349983	0.309883	0.27905	0.252133	0.284133	0.398417	0.245617	0.344633	0.223667	0.244067
0.317067	0.257783	0.3311	0.29525	0.2949	0.383283	0.256583	0.267717	0.270367	0.256783
0.273167	0.278417	0.34625	0.307117	0.292667	0.377533	0.2418	0.215883	0.28195	0.246833
0.327183	0.311717	0.30375	0.257617	0.313633	0.38105	0.249983	0.281533	0.285433	0.2723
0.331817	0.277167	0.274817	0.283567	0.325083	0.205133	0.221983	0.2091	0.256133	0.3209
0.290833	0.2741	0.219117	0.280667	0.267417	0.359683	0.244683	0.26335	0.218467	0.32965
0.324233	0.281117	0.258783	0.285933	0.28935	0.1907	0.2727	0.35265	0.284433	0.350117
0.292367	0.275067	0.24345	0.287033	0.288267	0.312333	0.248167	0.226333	0.260433	0.32475
0.268567	0.283117	0.258633	0.283983	0.29015	0.363467	0.241433	0.271033	0.2677	0.2726
0.267	0.2856	0.272083	0.267617	0.280917	0.362067	0.216333	0.1794	0.223533	0.292017
0.296633	0.312517	0.287567	0.265617	0.28975	0.383017	0.27925	0.253733	0.28785	0.343717
0.33175		0.26105	0.258333	0.340333	0.3855	0.213633	0.285367	0.260633	0.2504
0.3222		0.23595	0.317317	0.280883		0.261967	0.3509	0.233767	0.303483
0.343483		0.273017	0.254917	0.258183		0.216517	0.268267	0.257967	0.300183
0.28155		0.30535	0.2755	0.2879				0.252233	0.347883
0.3193		0.307833	0.290117	0.323967				0.246383	0.350433
		0.323083	0.252733	0.312083				0.3076
		0.33525	0.24305	0.25935				0.293767
		0.33635	0.26925	0.277967
		0.306917	0.241167	0.3041
		0.340367		0.325883
		0.322		0.2923
		0.293717		0.279033
		0.25055		0.251733
		0.310383		0.277333
		0.258783		0.3081
		0.293817
		0.280733
n=322	n=307	n=323	n=312	n=325	n=308	n=310	n=310	n=323	n=322

### Sheet: Supp table 3b
Supplementary table-2b Replication events (%)
	Cell lines		New origins					On-going fork					Stalled fork/Fork collision
			Replicate-1	Replicate-2	Replicate-3	Mean	SEM	Replicate-1	Replicate-2	Replicate-3	Mean	SEM	Replicate-1	Replicate-2	Replicate-3	Mean	SEM
Untreated	H357-R		10.1266	11.3333	8.69565	10.0519	0.762348	68.9873	71.3333	76.8116	72.3774	2.31821	20.8861	17.3333	14.4927	17.5707	1.84941
	EV		7.7381	8.75	10.625	9.0377	0.845701	61.3095	64.375	63.125	62.9365	0.889932	30.9524	26.875	26.25	28.0258	1.47437
	GFP-WT		9.15493	10.4575	9.61538	9.74261	0.381368	70.4225	68.6274	75.641	71.5637	2.10351	20.4225	20.915	14.7436	18.6937	1.98018
	GFP-PIP		11.3636	7.78443	5.05618	8.06808	1.82632	57.3864	60.479	61.7978	59.8877	1.30733	31.25	31.7365	33.1461	32.0442	0.568555
	GFP-CD		11.5646	9.15493	8.98204	9.90053	0.833545	70.7483	73.9437	69.4611	71.3843	1.33252	17.6871	16.9014	21.5569	18.7151	1.43887
Cisplatin (5 μM)	H357-R		14.0127	6.2069	10.2564	10.1587	2.25388	67.5159	71.0345	65.3846	67.9783	1.64728	18.4713	22.7586	24.359	21.863	1.75762
	EV		9.62567	9.59596	9.32643	9.51602	0.0951835	56.1497	51.0101	53.886	53.6819	1.48719	34.2246	39.3939	36.7876	36.802	1.49228
	GFP-WT		9.20245	7.79221	10.6667	9.22044	0.829834	62.5767	67.5325	69.3333	66.4808	2.02011	28.2209	24.6753	20	24.2987	2.38062
	GFP-PIP		12.973	9.85222	9.63303	10.8194	1.07864	56.7568	54.1872	49.5413	53.4951	2.11148	30.2703	35.9606	40.8257	35.6855	3.05019
	GFP-CD		9.09091	15.7233	10	11.6047	2.07593	65.3409	63.522	62.3529	63.7386	0.869326	25.5682	20.7547	27.6471	24.6567	2.04118

### Sheet: Supp table 4
Supplementary table-4a : Dysregulated genes involved in deubiquitiion
Ensemble_ID	baseMean	log2FoldChange	pvalue	padj	gene_name.external_gene_name	gene_name.description
ENSG00000058056.9	273.204	-0.856926	1.6175e-05	0.000126281	USP13	ubiquitin specific peptidase 13 [Source:HGNC Symbol;Acc:HGNC:12611]
ENSG00000085982.13	573.887	-0.595346	8.29945e-05	0.000541389	USP40	ubiquitin specific peptidase 40 [Source:HGNC Symbol;Acc:HGNC:20069]
ENSG00000170185.10	187.546	-0.561905	0.00999022	0.0331791	USP38	ubiquitin specific peptidase 38 [Source:HGNC Symbol;Acc:HGNC:20067]
ENSG00000187555.16	1406.93	-0.382116	0.000998304	0.00475496	USP7	ubiquitin specific peptidase 7 [Source:HGNC Symbol;Acc:HGNC:12630]
ENSG00000172046.19	639.751	-0.344401	0.019373	0.0569694	USP19	ubiquitin specific peptidase 19 [Source:HGNC Symbol;Acc:HGNC:12617]
ENSG00000102226.10	562.976	-0.307521	0.0434066	0.109017	USP11	ubiquitin specific peptidase 11 [Source:HGNC Symbol;Acc:HGNC:12609]
ENSG00000167770.11	2029.22	-0.296989	0.0236124	0.0667182	OTUB1	OTU deubiquitinase
ENSG00000124422.12	2854.31	-0.292646	0.00398321	0.0154011	USP22	ubiquitin specific peptidase 22 [Source:HGNC Symbol;Acc:HGNC:12621]
ENSG00000111667.13	1516.01	-0.275245	0.0278368	0.0763276	USP5	ubiquitin specific peptidase 5 [Source:HGNC Symbol;Acc:HGNC:12628]
ENSG00000090686.16	922.89	0.272724	0.0330286	0.0875855	USP48	ubiquitin specific peptidase 48 [Source:HGNC Symbol;Acc:HGNC:18533]
ENSG00000124356.16	579.057	0.317152	0.0376696	0.0974525	STAMBP	STAM binding protein [Source:HGNC Symbol;Acc:HGNC:16950]
ENSG00000140455.17	478.346	0.349536	0.0235271	0.0665651	USP3	ubiquitin specific peptidase 3 [Source:HGNC Symbol;Acc:HGNC:12626]
ENSG00000155313.15	476.972	0.400998	0.0152673	0.0468396	USP25	ubiquitin specific peptidase 25 [Source:HGNC Symbol;Acc:HGNC:12624]
ENSG00000162601.11	349.207	0.409922	0.0377031	0.0975065	MYSM1	Myb like
ENSG00000077254.14	600.069	0.498278	0.00100059	0.00476231	USP33	ubiquitin specific peptidase 33 [Source:HGNC Symbol;Acc:HGNC:20059]
ENSG00000128923.11	501.811	0.502056	0.00356885	0.0140652	MINDY2	MINDY lysine 48 deubiquitinase 2 [Source:HGNC Symbol;Acc:HGNC:26954]
ENSG00000100221.10	1023.49	0.542062	1.32129e-05	0.000105813	JOSD1	Josephin domain containing 1 [Source:HGNC Symbol;Acc:HGNC:28953]
ENSG00000123552.18	160.844	0.628321	0.016464	0.0498053	USP45	ubiquitin specific peptidase 45 [Source:HGNC Symbol;Acc:HGNC:20080]
ENSG00000118369.13	195.107	0.671236	0.00260198	0.0107262	USP35	ubiquitin specific peptidase 35 [Source:HGNC Symbol;Acc:HGNC:20061]
ENSG00000132952.12	268.857	0.679698	0.000315923	0.00174741	USPL1	ubiquitin specific peptidase like 1 [Source:HGNC Symbol;Acc:HGNC:20294]
ENSG00000154914.17	271.51	0.695217	0.000231775	0.00133484	USP43	ubiquitin specific peptidase 43 [Source:HGNC Symbol;Acc:HGNC:20072]
ENSG00000083799.18	346.571	0.736333	9.26677e-05	0.000596814	CYLD	CYLD lysine 63 deubiquitinase [Source:HGNC Symbol;Acc:HGNC:2584]
ENSG00000138468.16	83.9792	0.791712	0.0137602	0.0429818	SENP7	SUMO specific peptidase 7 [Source:HGNC Symbol;Acc:HGNC:30402]
ENSG00000089723.10	81.169	0.885232	0.00468458	0.0176229	OTUB2	OTU deubiquitinase
ENSG00000164663.14	96.3641	0.975457	0.00205198	0.00876443	USP49	ubiquitin specific peptidase 49 [Source:HGNC Symbol;Acc:HGNC:20078]
ENSG00000169914.6	214.856	1.05796	4.34982e-07	4.91196e-06	OTUD3	OTU deubiquitinase 3 [Source:HGNC Symbol;Acc:HGNC:29038]
ENSG00000184979.10	290.737	1.23478	2.45084e-11	5.97249e-10	USP18	ubiquitin specific peptidase 18 [Source:HGNC Symbol;Acc:HGNC:12616]
ENSG00000036672.16	50.6721	2.81005	4.59628e-10	9.06837e-09	USP2	ubiquitin specific peptidase 2 [Source:HGNC Symbol;Acc:HGNC:12618]
Supplementary table-4b : Dysregulated genes involved in ubiquitiion and proteasomal degradation
Ensemble_ID	baseMean	log2FoldChange	pvalue	padj	gene_name.external_gene_name	gene_name.description
ENSG00000109906.14	2.82294	-4.88908	0.0178835	NA	ZBTB16	zinc finger and BTB domain containing 16 [Source:HGNC Symbol;Acc:HGNC:12930]
ENSG00000011590.14	6.19787	-4.50607	0.00888592	0.0301111	ZBTB32	zinc finger and BTB domain containing 32 [Source:HGNC Symbol;Acc:HGNC:16763]
ENSG00000153885.14	304.869	-1.66636	3.23917e-19	2.1094e-17	KCTD15	potassium channel tetramerization domain containing 15 [Source:HGNC Symbol;Acc:HGNC:23297]
ENSG00000184887.13	573.934	-1.25097	6.74881e-17	3.49705e-15	BTBD6	BTB domain containing 6 [Source:HGNC Symbol;Acc:HGNC:19897]
ENSG00000170619.10	479.682	-1.24081	1.68649e-14	6.52786e-13	COMMD5	COMM domain containing 5 [Source:HGNC Symbol;Acc:HGNC:17902]
ENSG00000090316.16	781.406	-1.22079	6.30118e-20	4.4655e-18	MAEA	macrophage erythroblast attacher
ENSG00000176641.11	385.269	-1.13274	7.88119e-12	2.13068e-10	RNF152	ring finger protein 152 [Source:HGNC Symbol;Acc:HGNC:26811]
ENSG00000134504.14	476.714	-1.11611	4.92175e-13	1.56039e-11	KCTD1	potassium channel tetramerization domain containing 1 [Source:HGNC Symbol;Acc:HGNC:18249]
ENSG00000112146.16	431.204	-1.06374	1.00727e-10	2.20889e-09	FBXO9	F-box protein 9 [Source:HGNC Symbol;Acc:HGNC:13588]
ENSG00000171206.15	1738.61	-1.03225	5.09017e-20	3.67484e-18	TRIM8	tripartite motif containing 8 [Source:HGNC Symbol;Acc:HGNC:15579]
ENSG00000102048.16	35.2761	-1.02454	0.0304282	0.0820987	ASB9	ankyrin repeat and SOCS box containing 9 [Source:HGNC Symbol;Acc:HGNC:17184]
ENSG00000204366.4	71.6051	-1.00452	0.00265221	0.0108937	ZBTB12	zinc finger and BTB domain containing 12 [Source:HGNC Symbol;Acc:HGNC:19066]
ENSG00000119669.5	861.647	-0.968932	8.4771e-14	3.02601e-12	IRF2BPL	interferon regulatory factor 2 binding protein like [Source:HGNC Symbol;Acc:HGNC:14282]
ENSG00000110442.12	386.117	-0.947082	2.40771e-08	3.52399e-07	COMMD9	COMM domain containing 9 [Source:HGNC Symbol;Acc:HGNC:25014]
ENSG00000140365.16	932.467	-0.94307	7.04509e-13	2.1763e-11	COMMD4	COMM domain containing 4 [Source:HGNC Symbol;Acc:HGNC:26027]
ENSG00000043143.20	3014.36	-0.94027	3.01595e-18	1.7833e-16	JADE2	jade family PHD finger 2 [Source:HGNC Symbol;Acc:HGNC:22984]
ENSG00000214717.12	487.985	-0.938945	8.42553e-09	1.35795e-07	ZBED1	zinc finger BED-type containing 1 [Source:HGNC Symbol;Acc:HGNC:447]
ENSG00000119574.13	178.524	-0.933847	2.95811e-05	0.000216397	ZBTB45	zinc finger and BTB domain containing 45 [Source:HGNC Symbol;Acc:HGNC:23715]
ENSG00000102271.14	43.4188	-0.920327	0.0307836	0.0828519	KLHL4	kelch like family member 4 [Source:HGNC Symbol;Acc:HGNC:6355]
ENSG00000165501.17	256.558	-0.905144	3.94798e-06	3.61355e-05	LRR1	leucine rich repeat protein 1 [Source:HGNC Symbol;Acc:HGNC:19742]
ENSG00000170677.6	279.615	-0.873042	5.29317e-06	4.69349e-05	SOCS6	suppressor of cytokine signaling 6 [Source:HGNC Symbol;Acc:HGNC:16833]
ENSG00000178498.16	123.002	-0.871542	0.00247566	0.0103091	DTX3	deltex E3 ubiquitin ligase 3 [Source:HGNC Symbol;Acc:HGNC:24457]
ENSG00000172428.11	262.955	-0.831174	1.3068e-05	0.000104739	COPS9	COP9 signalosome subunit 9 [Source:HGNC Symbol;Acc:HGNC:21314]
ENSG00000079999.14	825.403	-0.829784	7.84017e-10	1.48894e-08	KEAP1	kelch like ECH associated protein 1 [Source:HGNC Symbol;Acc:HGNC:23177]
ENSG00000181472.5	361.206	-0.810996	1.48677e-06	1.49343e-05	ZBTB2	zinc finger and BTB domain containing 2 [Source:HGNC Symbol;Acc:HGNC:20868]
ENSG00000092470.12	321.227	-0.80925	1.10908e-05	9.0511e-05	WDR76	WD repeat domain 76 [Source:HGNC Symbol;Acc:HGNC:25773]
ENSG00000053900.11	182.564	-0.800239	0.000401643	0.00215237	ANAPC4	anaphase promoting complex subunit 4 [Source:HGNC Symbol;Acc:HGNC:19990]
ENSG00000100804.19	1322.77	-0.799428	1.19341e-09	2.1888e-08	PSMB5	proteasome 20S subunit beta 5 [Source:HGNC Symbol;Acc:HGNC:9542]
ENSG00000124217.5	223.816	-0.798679	0.000125377	0.000781028	MOCS3	molybdenum cofactor synthesis 3 [Source:HGNC Symbol;Acc:HGNC:15765]
ENSG00000185515.14	236.473	-0.790262	0.000107612	0.000683246	BRCC3	BRCA1/BRCA2-containing complex subunit 3 [Source:HGNC Symbol;Acc:HGNC:24185]
ENSG00000107829.15	386.182	-0.788795	6.95785e-06	5.99819e-05	FBXW4	F-box and WD repeat domain containing 4 [Source:HGNC Symbol;Acc:HGNC:10847]
ENSG00000168936.11	426.159	-0.787226	3.29802e-06	3.07393e-05	TMEM129	transmembrane protein 129
ENSG00000205220.12	666.782	-0.764579	8.12974e-06	6.86416e-05	PSMB10	proteasome 20S subunit beta 10 [Source:HGNC Symbol;Acc:HGNC:9538]
ENSG00000128731.18	1305.48	-0.756237	3.6164e-10	7.25387e-09	HERC2	HECT and RLD domain containing E3 ubiquitin protein ligase 2 [Source:HGNC Symbol;Acc:HGNC:4868]
ENSG00000167118.11	1297.23	-0.743713	1.53117e-08	2.32951e-07	URM1	ubiquitin related modifier 1 [Source:HGNC Symbol;Acc:HGNC:28378]
ENSG00000110200.8	475.784	-0.741339	4.64513e-06	4.17869e-05	ANAPC15	anaphase promoting complex subunit 15 [Source:HGNC Symbol;Acc:HGNC:24531]
ENSG00000121022.14	1252.99	-0.730901	1.48434e-09	2.67403e-08	COPS5	COP9 signalosome subunit 5 [Source:HGNC Symbol;Acc:HGNC:2240]
ENSG00000003096.14	144.246	-0.719279	0.00414291	0.0158986	KLHL13	kelch like family member 13 [Source:HGNC Symbol;Acc:HGNC:22931]
ENSG00000182325.11	686.159	-0.711683	3.78252e-06	3.4789e-05	FBXL6	F-box and leucine rich repeat protein 6 [Source:HGNC Symbol;Acc:HGNC:13603]
ENSG00000110042.8	549.861	-0.706632	2.47882e-06	2.36777e-05	DTX4	deltex E3 ubiquitin ligase 4 [Source:HGNC Symbol;Acc:HGNC:29151]
ENSG00000221926.13	1037.46	-0.705286	1.94203e-08	2.9019e-07	TRIM16	tripartite motif containing 16 [Source:HGNC Symbol;Acc:HGNC:17241]
ENSG00000197548.12	359.915	-0.703499	3.68167e-05	0.000263246	ATG7	autophagy related 7 [Source:HGNC Symbol;Acc:HGNC:16935]
ENSG00000055130.17	910.601	-0.694433	5.19181e-08	7.12294e-07	CUL1	cullin 1 [Source:HGNC Symbol;Acc:HGNC:2551]
ENSG00000162063.13	702.731	-0.690857	4.69516e-07	5.26492e-06	CCNF	cyclin F [Source:HGNC Symbol;Acc:HGNC:1591]
ENSG00000092148.13	772.882	-0.681546	2.4582e-06	2.35157e-05	HECTD1	HECT domain E3 ubiquitin protein ligase 1 [Source:HGNC Symbol;Acc:HGNC:20157]
ENSG00000131467.11	1976.9	-0.678925	2.23375e-10	4.60018e-09	PSME3	proteasome activator subunit 3 [Source:HGNC Symbol;Acc:HGNC:9570]
ENSG00000103266.11	795.78	-0.64789	1.03663e-06	1.07778e-05	STUB1	STIP1 homology and U-box containing protein 1 [Source:HGNC Symbol;Acc:HGNC:11427]
ENSG00000129559.13	1745.84	-0.647128	5.74541e-08	7.80469e-07	NEDD8	NEDD8 ubiquitin like modifier [Source:HGNC Symbol;Acc:HGNC:7732]
ENSG00000139842.15	1201.63	-0.618186	2.31581e-07	2.77609e-06	CUL4A	cullin 4A [Source:HGNC Symbol;Acc:HGNC:2554]
ENSG00000176248.9	798.003	-0.617618	1.51468e-05	0.000119415	ANAPC2	anaphase promoting complex subunit 2 [Source:HGNC Symbol;Acc:HGNC:19989]
ENSG00000132004.13	175.215	-0.60778	0.00789859	0.0273345	FBXW9	F-box and WD repeat domain containing 9 [Source:HGNC Symbol;Acc:HGNC:28136]
ENSG00000176386.9	557.65	-0.604124	3.579e-05	0.00025675	CDC26	cell division cycle 26 [Source:HGNC Symbol;Acc:HGNC:17839]
ENSG00000130560.9	1329.32	-0.599962	1.46057e-06	1.47018e-05	UBAC1	UBA domain containing 1 [Source:HGNC Symbol;Acc:HGNC:30221]
ENSG00000101871.16	496.237	-0.598936	0.000244766	0.00140051	MID1	midline 1 [Source:HGNC Symbol;Acc:HGNC:7095]
ENSG00000164068.16	463.463	-0.597176	0.000272907	0.00153548	RNF123	ring finger protein 123 [Source:HGNC Symbol;Acc:HGNC:21148]
ENSG00000005812.11	427.077	-0.593845	0.000562272	0.0028952	FBXL3	F-box and leucine rich repeat protein 3 [Source:HGNC Symbol;Acc:HGNC:13599]
ENSG00000100764.14	1716.5	-0.590894	1.40651e-07	1.77782e-06	PSMC1	proteasome 26S subunit
ENSG00000126804.13	245.173	-0.588641	0.00357536	0.014088	ZBTB1	zinc finger and BTB domain containing 1 [Source:HGNC Symbol;Acc:HGNC:20259]
ENSG00000184900.16	1424.09	-0.58814	3.43678e-07	3.95507e-06	SUMO3	small ubiquitin like modifier 3 [Source:HGNC Symbol;Acc:HGNC:11124]
ENSG00000143164.15	697.331	-0.586886	9.29148e-05	0.00059764	DCAF6	DDB1 and CUL4 associated factor 6 [Source:HGNC Symbol;Acc:HGNC:30002]
ENSG00000157911.11	443.346	-0.584465	0.000213217	0.00124356	PEX10	peroxisomal biogenesis factor 10 [Source:HGNC Symbol;Acc:HGNC:8851]
ENSG00000169727.12	1723.95	-0.572419	6.18268e-06	5.3902e-05	GPS1	G protein pathway suppressor 1 [Source:HGNC Symbol;Acc:HGNC:4549]
ENSG00000163636.11	854.221	-0.571055	1.97185e-05	0.000150951	PSMD6	proteasome 26S subunit
ENSG00000148411.8	425.473	-0.570565	0.000340678	0.00186878	NACC2	NACC family member 2 [Source:HGNC Symbol;Acc:HGNC:23846]
ENSG00000119682.17	348.538	-0.567507	0.00112751	0.00526242	AREL1	apoptosis resistant E3 ubiquitin protein ligase 1 [Source:HGNC Symbol;Acc:HGNC:20363]
ENSG00000102471.14	1378.21	-0.567334	2.66241e-06	2.5331e-05	NDFIP2	Nedd4 family interacting protein 2 [Source:HGNC Symbol;Acc:HGNC:18537]
ENSG00000121060.18	1981.47	-0.566991	1.46735e-07	1.83547e-06	TRIM25	tripartite motif containing 25 [Source:HGNC Symbol;Acc:HGNC:12932]
ENSG00000154582.17	1896.36	-0.565517	1.27347e-06	1.29675e-05	ELOC	elongin C [Source:HGNC Symbol;Acc:HGNC:11617]
ENSG00000005810.18	809.765	-0.561305	0.000117005	0.000735613	MYCBP2	MYC binding protein 2 [Source:HGNC Symbol;Acc:HGNC:23386]
ENSG00000179526.17	1108.1	-0.560334	2.75862e-05	0.000203736	SHARPIN	SHANK associated RH domain interactor [Source:HGNC Symbol;Acc:HGNC:25321]
ENSG00000143222.12	707.86	-0.552437	7.09418e-05	0.000473438	UFC1	ubiquitin-fold modifier conjugating enzyme 1 [Source:HGNC Symbol;Acc:HGNC:26941]
ENSG00000145041.15	517.508	-0.55109	0.000473036	0.00248386	DCAF1	DDB1 and CUL4 associated factor 1 [Source:HGNC Symbol;Acc:HGNC:30911]
ENSG00000136636.13	786.431	-0.548825	0.000267567	0.00151117	KCTD3	potassium channel tetramerization domain containing 3 [Source:HGNC Symbol;Acc:HGNC:21305]
ENSG00000114125.14	970.594	-0.547949	1.62143e-05	0.000126538	RNF7	ring finger protein 7 [Source:HGNC Symbol;Acc:HGNC:10070]
ENSG00000139990.18	461.393	-0.547053	0.000514196	0.00267737	DCAF5	DDB1 and CUL4 associated factor 5 [Source:HGNC Symbol;Acc:HGNC:20224]
ENSG00000155034.19	1154.22	-0.54336	1.51225e-05	0.000119272	FBXL18	F-box and leucine rich repeat protein 18 [Source:HGNC Symbol;Acc:HGNC:21874]
ENSG00000107872.12	235.375	-0.542137	0.00579941	0.0211562	FBXL15	F-box and leucine rich repeat protein 15 [Source:HGNC Symbol;Acc:HGNC:28155]
ENSG00000198373.12	538.457	-0.541883	0.000254401	0.00144955	WWP2	WW domain containing E3 ubiquitin protein ligase 2 [Source:HGNC Symbol;Acc:HGNC:16804]
ENSG00000110801.14	775.991	-0.531803	0.000364446	0.00198251	PSMD9	proteasome 26S subunit
ENSG00000012963.15	376.285	-0.525801	0.00147138	0.00661281	UBR7	ubiquitin protein ligase E3 component n-recognin 7 [Source:HGNC Symbol;Acc:HGNC:20344]
ENSG00000234127.9	820.383	-0.518864	0.000177251	0.00105649	TRIM26	tripartite motif containing 26 [Source:HGNC Symbol;Acc:HGNC:12962]
ENSG00000087191.13	2223.41	-0.513787	1.51657e-05	0.000119515	PSMC5	proteasome 26S subunit
ENSG00000197170.10	1213.14	-0.507117	8.29936e-05	0.000541389	PSMD12	proteasome 26S subunit
ENSG00000170633.16	292.973	-0.501013	0.00642044	0.0229995	RNF34	ring finger protein 34 [Source:HGNC Symbol;Acc:HGNC:17297]
ENSG00000178695.6	627.862	-0.49682	0.000830282	0.00405897	KCTD12	potassium channel tetramerization domain containing 12 [Source:HGNC Symbol;Acc:HGNC:14678]
ENSG00000159069.14	1990.64	-0.496676	8.25314e-05	0.000538914	FBXW5	F-box and WD repeat domain containing 5 [Source:HGNC Symbol;Acc:HGNC:13613]
ENSG00000101182.15	4616.31	-0.489789	2.34644e-06	2.25473e-05	PSMA7	proteasome 20S subunit alpha 7 [Source:HGNC Symbol;Acc:HGNC:9536]
ENSG00000170604.5	229.285	-0.488486	0.0147538	0.0454595	IRF2BP1	interferon regulatory factor 2 binding protein 1 [Source:HGNC Symbol;Acc:HGNC:21728]
ENSG00000160087.21	703.989	-0.478604	0.00066204	0.00333372	UBE2J2	ubiquitin conjugating enzyme E2 J2 [Source:HGNC Symbol;Acc:HGNC:19268]
ENSG00000119599.17	190.871	-0.477866	0.0262019	0.0726089	DCAF4	DDB1 and CUL4 associated factor 4 [Source:HGNC Symbol;Acc:HGNC:20229]
ENSG00000130939.20	623.988	-0.474803	0.00106979	0.00503204	UBE4B	ubiquitination factor E4B [Source:HGNC Symbol;Acc:HGNC:12500]
ENSG00000165288.11	310.097	-0.473586	0.0131874	0.0415039	BRWD3	bromodomain and WD repeat domain containing 3 [Source:HGNC Symbol;Acc:HGNC:17342]
ENSG00000104517.13	2038.97	-0.472453	0.00028255	0.00158419	UBR5	ubiquitin protein ligase E3 component n-recognin 5 [Source:HGNC Symbol;Acc:HGNC:16806]
ENSG00000063978.16	907.47	-0.469044	0.000382956	0.00207043	RNF4	ring finger protein 4 [Source:HGNC Symbol;Acc:HGNC:10067]
ENSG00000276043.5	1191.38	-0.468419	0.000144442	0.00088026	UHRF1	ubiquitin like with PHD and ring finger domains 1 [Source:HGNC Symbol;Acc:HGNC:12556]
ENSG00000141552.17	1975.91	-0.466931	0.000411029	0.00219656	ANAPC11	anaphase promoting complex subunit 11 [Source:HGNC Symbol;Acc:HGNC:14452]
ENSG00000143569.19	2721.9	-0.46313	8.39525e-06	7.06667e-05	UBAP2L	ubiquitin associated protein 2 like [Source:HGNC Symbol;Acc:HGNC:29877]
ENSG00000197530.12	634.887	-0.46218	0.00121316	0.00560656	MIB2	mindbomb E3 ubiquitin protein ligase 2 [Source:HGNC Symbol;Acc:HGNC:30577]
ENSG00000151148.14	471.51	-0.460056	0.00318013	0.0127417	UBE3B	ubiquitin protein ligase E3B [Source:HGNC Symbol;Acc:HGNC:13478]
ENSG00000113851.14	195.829	-0.459325	0.0328008	0.0870894	CRBN	cereblon [Source:HGNC Symbol;Acc:HGNC:30185]
ENSG00000168090.10	2082.79	-0.455412	0.000148471	0.0009031	COPS6	COP9 signalosome subunit 6 [Source:HGNC Symbol;Acc:HGNC:21749]
ENSG00000070423.18	833.348	-0.446976	0.000731099	0.00364246	RNF126	ring finger protein 126 [Source:HGNC Symbol;Acc:HGNC:21151]
ENSG00000170881.5	641.244	-0.442779	0.00189088	0.00816331	RNF139	ring finger protein 139 [Source:HGNC Symbol;Acc:HGNC:17023]
ENSG00000160685.13	848.153	-0.438545	0.00163396	0.00721892	ZBTB7B	zinc finger and BTB domain containing 7B [Source:HGNC Symbol;Acc:HGNC:18668]
ENSG00000130726.12	4198.41	-0.436646	0.000141301	0.000863304	TRIM28	tripartite motif containing 28 [Source:HGNC Symbol;Acc:HGNC:16384]
ENSG00000181588.16	361.765	-0.431639	0.0119957	0.038423	MEX3D	mex-3 RNA binding family member D [Source:HGNC Symbol;Acc:HGNC:16734]
ENSG00000036257.13	752.735	-0.429164	0.00212553	0.00903854	CUL3	cullin 3 [Source:HGNC Symbol;Acc:HGNC:2553]
ENSG00000164897.14	607.222	-0.428742	0.00472035	0.0177258	TMUB1	transmembrane and ubiquitin like domain containing 1 [Source:HGNC Symbol;Acc:HGNC:21709]
ENSG00000078140.14	1020.2	-0.428528	0.000905434	0.00436807	UBE2K	ubiquitin conjugating enzyme E2 K [Source:HGNC Symbol;Acc:HGNC:4914]
ENSG00000163930.10	1272.56	-0.423743	0.00127955	0.00586134	BAP1	BRCA1 associated protein 1 [Source:HGNC Symbol;Acc:HGNC:950]
ENSG00000143207.21	480.789	-0.413135	0.00879169	0.0298413	COP1	COP1 E3 ubiquitin ligase [Source:HGNC Symbol;Acc:HGNC:17440]
ENSG00000265491.5	411.163	-0.413058	0.0144209	0.0446263	RNF115	ring finger protein 115 [Source:HGNC Symbol;Acc:HGNC:18154]
ENSG00000141965.5	618.094	-0.408996	0.0039759	0.0153802	FEM1A	fem-1 homolog A [Source:HGNC Symbol;Acc:HGNC:16934]
ENSG00000109466.14	389.192	-0.405487	0.0132017	0.0415337	KLHL2	kelch like family member 2 [Source:HGNC Symbol;Acc:HGNC:6353]
ENSG00000012048.23	816.115	-0.40292	0.00264814	0.0108816	BRCA1	BRCA1 DNA repair associated [Source:HGNC Symbol;Acc:HGNC:1100]
ENSG00000167986.14	3887.93	-0.402562	6.65999e-05	0.00044731	DDB1	damage specific DNA binding protein 1 [Source:HGNC Symbol;Acc:HGNC:2717]
ENSG00000159377.11	3640.15	-0.399983	0.000159252	0.000959297	PSMB4	proteasome 20S subunit beta 4 [Source:HGNC Symbol;Acc:HGNC:9541]
ENSG00000186660.15	1575.63	-0.399235	0.00253902	0.0105162	ZFP91	ZFP91 zinc finger protein
ENSG00000127870.17	793.599	-0.397105	0.00435566	0.0165797	RNF6	ring finger protein 6 [Source:HGNC Symbol;Acc:HGNC:10069]
ENSG00000100567.13	1257.27	-0.390522	0.00153911	0.00686123	PSMA3	proteasome 20S subunit alpha 3 [Source:HGNC Symbol;Acc:HGNC:9532]
ENSG00000109332.20	2982.2	-0.388104	0.000305096	0.00169629	UBE2D3	ubiquitin conjugating enzyme E2 D3 [Source:HGNC Symbol;Acc:HGNC:12476]
ENSG00000165916.8	3430.86	-0.387979	0.000926373	0.00445195	PSMC3	proteasome 26S subunit
ENSG00000198171.13	978.295	-0.387452	0.0058587	0.0213281	DDRGK1	DDRGK domain containing 1 [Source:HGNC Symbol;Acc:HGNC:16110]
ENSG00000165660.8	323.614	-0.383287	0.0278049	0.0762617	ABRAXAS2	abraxas 2
ENSG00000135108.15	448.294	-0.373733	0.0156346	0.0477735	FBXO21	F-box protein 21 [Source:HGNC Symbol;Acc:HGNC:13592]
ENSG00000164292.13	736.896	-0.373026	0.011401	0.0369106	RHOBTB3	Rho related BTB domain containing 3 [Source:HGNC Symbol;Acc:HGNC:18757]
ENSG00000099364.17	420.617	-0.370872	0.0351019	0.0920452	FBXL19	F-box and leucine rich repeat protein 19 [Source:HGNC Symbol;Acc:HGNC:25300]
ENSG00000164934.14	1377.57	-0.364917	0.00175963	0.00768783	DCAF13	DDB1 and CUL4 associated factor 13 [Source:HGNC Symbol;Acc:HGNC:24535]
ENSG00000100897.18	585.745	-0.364282	0.0112333	0.0364718	DCAF11	DDB1 and CUL4 associated factor 11 [Source:HGNC Symbol;Acc:HGNC:20258]
ENSG00000173692.13	1976.76	-0.363144	0.000749065	0.00371468	PSMD1	proteasome 26S subunit
ENSG00000146054.18	321.448	-0.353421	0.0450898	0.112293	TRIM7	tripartite motif containing 7 [Source:HGNC Symbol;Acc:HGNC:16278]
ENSG00000114098.18	559.825	-0.352451	0.0165108	0.0499078	ARMC8	armadillo repeat containing 8 [Source:HGNC Symbol;Acc:HGNC:24999]
ENSG00000123124.14	808.678	-0.351538	0.0189453	0.0560194	WWP1	WW domain containing E3 ubiquitin protein ligase 1 [Source:HGNC Symbol;Acc:HGNC:17004]
ENSG00000132017.10	598.285	-0.345293	0.0200497	0.0585485	DCAF15	DDB1 and CUL4 associated factor 15 [Source:HGNC Symbol;Acc:HGNC:25095]
ENSG00000134882.16	896.407	-0.344307	0.00811206	0.0279229	UBAC2	UBA domain containing 2 [Source:HGNC Symbol;Acc:HGNC:20486]
ENSG00000197579.8	365.458	-0.343924	0.0440307	0.110254	TOPORS	TOP1 binding arginine/serine rich protein
ENSG00000130706.13	3056.19	-0.34362	0.00615158	0.0222098	ADRM1	adhesion regulating molecule 1 [Source:HGNC Symbol;Acc:HGNC:15759]
ENSG00000009335.18	1915.25	-0.34242	0.0014746	0.00661957	UBE3C	ubiquitin protein ligase E3C [Source:HGNC Symbol;Acc:HGNC:16803]
ENSG00000041357.16	2650.26	-0.342168	0.00113443	0.00529087	PSMA4	proteasome 20S subunit alpha 4 [Source:HGNC Symbol;Acc:HGNC:9533]
ENSG00000121067.19	755.521	-0.338042	0.0141017	0.0438144	SPOP	speckle type BTB/POZ protein [Source:HGNC Symbol;Acc:HGNC:11254]
ENSG00000091073.19	1230.58	-0.337853	0.00852461	0.0291254	DTX2	deltex E3 ubiquitin ligase 2 [Source:HGNC Symbol;Acc:HGNC:15973]
ENSG00000153827.14	1903.01	-0.337645	0.00923858	0.0310682	TRIP12	thyroid hormone receptor interactor 12 [Source:HGNC Symbol;Acc:HGNC:12306]
ENSG00000196372.13	355.499	-0.336804	0.0463208	0.114678	ASB13	ankyrin repeat and SOCS box containing 13 [Source:HGNC Symbol;Acc:HGNC:19765]
ENSG00000144848.11	572.89	-0.331217	0.0225526	0.0644131	ATG3	autophagy related 3 [Source:HGNC Symbol;Acc:HGNC:20962]
ENSG00000156381.9	384.986	-0.329273	0.0498077	0.121639	ANKRD9	ankyrin repeat domain 9 [Source:HGNC Symbol;Acc:HGNC:20096]
ENSG00000104408.10	6079.78	-0.318248	0.00275675	0.0112654	EIF3E	eukaryotic translation initiation factor 3 subunit E [Source:HGNC Symbol;Acc:HGNC:3277]
ENSG00000160877.6	1565	-0.315646	0.00906313	0.030598	NACC1	nucleus accumbens associated 1 [Source:HGNC Symbol;Acc:HGNC:20967]
ENSG00000110107.9	2945.69	-0.315569	0.00521857	0.0193188	PRPF19	pre-mRNA processing factor 19 [Source:HGNC Symbol;Acc:HGNC:17896]
ENSG00000105393.16	852.727	-0.313195	0.0170154	0.0512002	BABAM1	BRISC and BRCA1 A complex member 1 [Source:HGNC Symbol;Acc:HGNC:25008]
ENSG00000092098.17	514.884	-0.311341	0.0417534	0.105802	RNF31	ring finger protein 31 [Source:HGNC Symbol;Acc:HGNC:16031]
ENSG00000103363.15	1787.99	-0.311318	0.0181052	0.0539324	ELOB	elongin B [Source:HGNC Symbol;Acc:HGNC:11619]
ENSG00000056586.16	988.415	-0.311287	0.0368537	0.0958745	RC3H2	ring finger and CCCH-type domains 2 [Source:HGNC Symbol;Acc:HGNC:21461]
ENSG00000100519.12	909.164	-0.303398	0.017739	0.0530218	PSMC6	proteasome 26S subunit
ENSG00000170315.14	9658.06	-0.300793	0.00652218	0.0232818	UBB	ubiquitin B [Source:HGNC Symbol;Acc:HGNC:12463]
ENSG00000159352.16	3241.37	-0.295837	0.0105377	0.0347163	PSMD4	proteasome 26S subunit
ENSG00000086758.16	3994.15	-0.295658	0.00573003	0.0209405	HUWE1	HECT
ENSG00000136813.14	2132.21	-0.289574	0.011612	0.0374743	ECPAS	Ecm29 proteasome adaptor and scaffold [Source:HGNC Symbol;Acc:HGNC:29020]
ENSG00000142230.13	1960.7	-0.289178	0.0139163	0.0433894	SAE1	SUMO1 activating enzyme subunit 1 [Source:HGNC Symbol;Acc:HGNC:30660]
ENSG00000160714.10	995.299	-0.287881	0.0225582	0.0644195	UBE2Q1	ubiquitin conjugating enzyme E2 Q1 [Source:HGNC Symbol;Acc:HGNC:15698]
ENSG00000183527.12	777.422	-0.284031	0.0416441	0.105567	PSMG1	proteasome assembly chaperone 1 [Source:HGNC Symbol;Acc:HGNC:3043]
ENSG00000168159.13	1378.01	-0.282821	0.0302351	0.0816836	RNF187	ring finger protein 187 [Source:HGNC Symbol;Acc:HGNC:27146]
ENSG00000108344.15	3290.07	-0.275673	0.016663	0.0503047	PSMD3	proteasome 26S subunit
ENSG00000108671.11	2473.86	-0.269738	0.00905566	0.0305865	PSMD11	proteasome 26S subunit
ENSG00000086102.19	911.337	-0.266663	0.0380639	0.0982484	NFX1	nuclear transcription factor
ENSG00000131653.13	2447.06	-0.265082	0.0240852	0.0677761	TRAF7	TNF receptor associated factor 7 [Source:HGNC Symbol;Acc:HGNC:20456]
ENSG00000170142.12	950.112	-0.263779	0.0455233	0.113154	UBE2E1	ubiquitin conjugating enzyme E2 E1 [Source:HGNC Symbol;Acc:HGNC:12477]
ENSG00000141030.13	1028	-0.263009	0.0317942	0.0849557	COPS3	COP9 signalosome subunit 3 [Source:HGNC Symbol;Acc:HGNC:2239]
ENSG00000177479.19	1020.94	-0.255245	0.0385542	0.0992032	ARIH2	ariadne RBR E3 ubiquitin protein ligase 2 [Source:HGNC Symbol;Acc:HGNC:690]
ENSG00000149806.11	7149.94	-0.249106	0.043323	0.108864	FAU	FAU ubiquitin like and ribosomal protein S30 fusion [Source:HGNC Symbol;Acc:HGNC:3597]
ENSG00000153107.13	1005.72	-0.248362	0.042922	0.108124	ANAPC1	anaphase promoting complex subunit 1 [Source:HGNC Symbol;Acc:HGNC:19988]
ENSG00000142507.10	1982.53	-0.243158	0.0418	0.105879	PSMB6	proteasome 20S subunit beta 6 [Source:HGNC Symbol;Acc:HGNC:9543]
ENSG00000159202.18	2284.08	-0.242807	0.024249	0.0681476	UBE2Z	ubiquitin conjugating enzyme E2 Z [Source:HGNC Symbol;Acc:HGNC:25847]
ENSG00000089053.13	1658.62	-0.239986	0.0305232	0.0822658	ANAPC5	anaphase promoting complex subunit 5 [Source:HGNC Symbol;Acc:HGNC:15713]
ENSG00000137699.17	4332.39	-0.23811	0.0284291	0.0776424	TRIM29	tripartite motif containing 29 [Source:HGNC Symbol;Acc:HGNC:17274]
ENSG00000169018.6	1338.35	0.262123	0.0426422	0.107535	FEM1B	fem-1 homolog B [Source:HGNC Symbol;Acc:HGNC:3649]
ENSG00000163840.10	1578.5	0.271956	0.0211224	0.0610702	DTX3L	deltex E3 ubiquitin ligase 3L [Source:HGNC Symbol;Acc:HGNC:30323]
ENSG00000175063.17	2436.89	0.27561	0.0126206	0.0400189	UBE2C	ubiquitin conjugating enzyme E2 C [Source:HGNC Symbol;Acc:HGNC:15937]
ENSG00000163960.12	939.187	0.281644	0.0479359	0.117994	UBXN7	UBX domain protein 7 [Source:HGNC Symbol;Acc:HGNC:29119]
ENSG00000148356.14	682.995	0.293085	0.0320419	0.085451	LRSAM1	leucine rich repeat and sterile alpha motif containing 1 [Source:HGNC Symbol;Acc:HGNC:25135]
ENSG00000162413.16	1048.18	0.298703	0.0207504	0.0601752	KLHL21	kelch like family member 21 [Source:HGNC Symbol;Acc:HGNC:29041]
ENSG00000131788.16	657.457	0.3011	0.0289384	0.0788099	PIAS3	protein inhibitor of activated STAT 3 [Source:HGNC Symbol;Acc:HGNC:16861]
ENSG00000116030.17	1109.64	0.304176	0.0123083	0.0392545	SUMO1	small ubiquitin like modifier 1 [Source:HGNC Symbol;Acc:HGNC:12502]
ENSG00000117153.16	709.928	0.311336	0.0250718	0.0700772	KLHL12	kelch like family member 12 [Source:HGNC Symbol;Acc:HGNC:19360]
ENSG00000131263.13	1062.21	0.311834	0.0270528	0.0746557	RLIM	ring finger protein
ENSG00000135686.13	487.286	0.321669	0.0376842	0.0974773	KLHL36	kelch like family member 36 [Source:HGNC Symbol;Acc:HGNC:17844]
ENSG00000135679.25	816.676	0.323386	0.0206747	0.0600098	MDM2	MDM2 proto-oncogene [Source:HGNC Symbol;Acc:HGNC:6973]
ENSG00000100225.18	1083.96	0.324393	0.00700781	0.0247449	FBXO7	F-box protein 7 [Source:HGNC Symbol;Acc:HGNC:13586]
ENSG00000148925.11	654.404	0.327095	0.0193421	0.0569094	BTBD10	BTB domain containing 10 [Source:HGNC Symbol;Acc:HGNC:21445]
ENSG00000159579.14	424.22	0.333834	0.0492791	0.1205	RSPRY1	ring finger and SPRY domain containing 1 [Source:HGNC Symbol;Acc:HGNC:29420]
ENSG00000125826.21	2308.74	0.336343	0.00465553	0.0175342	RBCK1	RANBP2-type and C3HC4-type zinc finger containing 1 [Source:HGNC Symbol;Acc:HGNC:15864]
ENSG00000100814.18	714.34	0.336353	0.0155834	0.0476348	CCNB1IP1	cyclin B1 interacting protein 1 [Source:HGNC Symbol;Acc:HGNC:19437]
ENSG00000157450.16	471.68	0.338564	0.0447654	0.111673	RNF111	ring finger protein 111 [Source:HGNC Symbol;Acc:HGNC:17384]
ENSG00000170296.10	1811.54	0.339702	0.00385123	0.014958	GABARAP	GABA type A receptor-associated protein [Source:HGNC Symbol;Acc:HGNC:4067]
ENSG00000110330.8	1251.4	0.340632	0.0138587	0.0432476	BIRC2	baculoviral IAP repeat containing 2 [Source:HGNC Symbol;Acc:HGNC:590]
ENSG00000198612.11	711.939	0.341699	0.016146	0.0490204	COPS8	COP9 signalosome subunit 8 [Source:HGNC Symbol;Acc:HGNC:24335]
ENSG00000094880.11	524.128	0.344698	0.0235715	0.0666516	CDC23	cell division cycle 23 [Source:HGNC Symbol;Acc:HGNC:1724]
ENSG00000128607.14	520.01	0.345336	0.0201786	0.0588091	KLHDC10	kelch domain containing 10 [Source:HGNC Symbol;Acc:HGNC:22194]
ENSG00000185019.17	345.103	0.346197	0.0466055	0.115234	UBOX5	U-box domain containing 5 [Source:HGNC Symbol;Acc:HGNC:17777]
ENSG00000198625.13	482.223	0.349121	0.0260752	0.0723619	MDM4	MDM4 regulator of p53 [Source:HGNC Symbol;Acc:HGNC:6974]
ENSG00000174282.12	1254.7	0.354425	0.00316271	0.0126772	ZBTB4	zinc finger and BTB domain containing 4 [Source:HGNC Symbol;Acc:HGNC:23847]
ENSG00000117399.14	4107.2	0.36377	0.00160343	0.00710195	CDC20	cell division cycle 20 [Source:HGNC Symbol;Acc:HGNC:1723]
ENSG00000184557.4	2129.2	0.364687	0.00122167	0.00564047	SOCS3	suppressor of cytokine signaling 3 [Source:HGNC Symbol;Acc:HGNC:19391]
ENSG00000173064.13	340.527	0.366904	0.0372844	0.0967417	HECTD4	HECT domain E3 ubiquitin protein ligase 4 [Source:HGNC Symbol;Acc:HGNC:26611]
ENSG00000158290.18	675.027	0.368864	0.0110148	0.0359257	CUL4B	cullin 4B [Source:HGNC Symbol;Acc:HGNC:2555]
ENSG00000151116.17	396.11	0.380456	0.0271197	0.0748188	UEVLD	UEV and lactate/malate dehyrogenase domains [Source:HGNC Symbol;Acc:HGNC:30866]
ENSG00000072401.15	387.185	0.38707	0.0335844	0.0887541	UBE2D1	ubiquitin conjugating enzyme E2 D1 [Source:HGNC Symbol;Acc:HGNC:12474]
ENSG00000131507.11	1285.92	0.388095	0.00235036	0.00985975	NDFIP1	Nedd4 family interacting protein 1 [Source:HGNC Symbol;Acc:HGNC:17592]
ENSG00000240065.8	1276.91	0.397972	0.00126011	0.00578404	PSMB9	proteasome 20S subunit beta 9 [Source:HGNC Symbol;Acc:HGNC:9546]
ENSG00000104343.21	582.606	0.40394	0.0118411	0.038067	UBE2W	ubiquitin conjugating enzyme E2 W [Source:HGNC Symbol;Acc:HGNC:25616]
ENSG00000197323.12	580.097	0.405343	0.00681942	0.024186	TRIM33	tripartite motif containing 33 [Source:HGNC Symbol;Acc:HGNC:16290]
ENSG00000186130.5	276.417	0.409558	0.029424	0.079918	ZBTB6	zinc finger and BTB domain containing 6 [Source:HGNC Symbol;Acc:HGNC:16764]
ENSG00000110429.14	506.72	0.4109	0.00901998	0.030482	FBXO3	F-box protein 3 [Source:HGNC Symbol;Acc:HGNC:13582]
ENSG00000187961.14	266.874	0.419196	0.0338269	0.0892604	KLHL17	kelch like family member 17 [Source:HGNC Symbol;Acc:HGNC:24023]
ENSG00000175931.13	974.74	0.423079	0.00201855	0.00864081	UBE2O	ubiquitin conjugating enzyme E2 O [Source:HGNC Symbol;Acc:HGNC:29554]
ENSG00000148634.15	899.888	0.424682	0.00378419	0.0147481	HERC4	HECT and RLD domain containing E3 ubiquitin protein ligase 4 [Source:HGNC Symbol;Acc:HGNC:24521]
ENSG00000204859.13	290.049	0.426611	0.0220393	0.0632268	ZBTB48	zinc finger and BTB domain containing 48 [Source:HGNC Symbol;Acc:HGNC:4930]
ENSG00000011275.19	1706.03	0.43365	0.000159159	0.000959262	RNF216	ring finger protein 216 [Source:HGNC Symbol;Acc:HGNC:21698]
ENSG00000258588.3	353.934	0.436098	0.0100804	0.0334212	TRIM6-TRIM34	TRIM6-TRIM34 readthrough [Source:HGNC Symbol;Acc:HGNC:33440]
ENSG00000037637.11	397.011	0.444902	0.0068636	0.0243248	FBXO42	F-box protein 42 [Source:HGNC Symbol;Acc:HGNC:29249]
ENSG00000071794.16	780	0.445828	0.00281549	0.0114739	HLTF	helicase like transcription factor [Source:HGNC Symbol;Acc:HGNC:11099]
ENSG00000136536.15	1086.5	0.446496	0.00157061	0.00698227	MARCHF7	membrane associated ring-CH-type finger 7 [Source:HGNC Symbol;Acc:HGNC:17393]
ENSG00000182670.13	943.401	0.451181	0.00124282	0.00571891	TTC3	tetratricopeptide repeat domain 3 [Source:HGNC Symbol;Acc:HGNC:12393]
ENSG00000213588.6	188.951	0.454786	0.0357808	0.0935963	ZBTB9	zinc finger and BTB domain containing 9 [Source:HGNC Symbol;Acc:HGNC:28323]
ENSG00000112200.17	504.397	0.457524	0.00579168	0.021136	ZNF451	zinc finger protein 451 [Source:HGNC Symbol;Acc:HGNC:21091]
ENSG00000108854.16	628.13	0.470843	0.00132796	0.00603718	SMURF2	SMAD specific E3 ubiquitin protein ligase 2 [Source:HGNC Symbol;Acc:HGNC:16809]
ENSG00000181852.18	516.033	0.475582	0.00182128	0.00792305	RNF41	ring finger protein 41 [Source:HGNC Symbol;Acc:HGNC:18401]
ENSG00000197312.12	722.628	0.481575	0.00108128	0.00507492	DDI2	DNA damage inducible 1 homolog 2 [Source:HGNC Symbol;Acc:HGNC:24578]
ENSG00000177125.5	198.167	0.482635	0.0226941	0.0647023	ZBTB34	zinc finger and BTB domain containing 34 [Source:HGNC Symbol;Acc:HGNC:31446]
ENSG00000176407.18	965.803	0.484492	0.000140843	0.000861052	KCMF1	potassium channel modulatory factor 1 [Source:HGNC Symbol;Acc:HGNC:20589]
ENSG00000122550.18	835.819	0.485355	0.000269111	0.00151722	KLHL7	kelch like family member 7 [Source:HGNC Symbol;Acc:HGNC:15646]
ENSG00000116809.12	459.118	0.485682	0.00405322	0.0156073	ZBTB17	zinc finger and BTB domain containing 17 [Source:HGNC Symbol;Acc:HGNC:12936]
ENSG00000162722.9	160.357	0.49258	0.0384836	0.0990666	TRIM58	tripartite motif containing 58 [Source:HGNC Symbol;Acc:HGNC:24150]
ENSG00000197329.12	275.556	0.50344	0.00846992	0.0289788	PELI1	pellino E3 ubiquitin protein ligase 1 [Source:HGNC Symbol;Acc:HGNC:8827]
ENSG00000198833.7	394.928	0.50416	0.00256017	0.0105864	UBE2J1	ubiquitin conjugating enzyme E2 J1 [Source:HGNC Symbol;Acc:HGNC:17598]
ENSG00000145782.13	521.813	0.507159	0.00161906	0.00715902	ATG12	autophagy related 12 [Source:HGNC Symbol;Acc:HGNC:588]
ENSG00000119048.8	694.518	0.507268	0.000688366	0.00345275	UBE2B	ubiquitin conjugating enzyme E2 B [Source:HGNC Symbol;Acc:HGNC:12473]
ENSG00000141034.10	339.996	0.516285	0.00279572	0.011403	GID4	GID complex subunit 4 homolog [Source:HGNC Symbol;Acc:HGNC:28453]
ENSG00000127481.15	2519.5	0.516825	8.94881e-07	9.4519e-06	UBR4	ubiquitin protein ligase E3 component n-recognin 4 [Source:HGNC Symbol;Acc:HGNC:30313]
ENSG00000146083.12	947.456	0.516997	3.31651e-05	0.000240064	RNF44	ring finger protein 44 [Source:HGNC Symbol;Acc:HGNC:19180]
ENSG00000119771.15	254.048	0.520367	0.0070011	0.0247299	KLHL29	kelch like family member 29 [Source:HGNC Symbol;Acc:HGNC:29404]
ENSG00000078747.16	4516.57	0.527099	6.62645e-08	8.85179e-07	ITCH	itchy E3 ubiquitin protein ligase [Source:HGNC Symbol;Acc:HGNC:13890]
ENSG00000177485.7	485.177	0.52766	0.00570043	0.0208543	ZBTB33	zinc finger and BTB domain containing 33 [Source:HGNC Symbol;Acc:HGNC:16682]
ENSG00000095015.6	194.021	0.547458	0.011005	0.0359058	MAP3K1	mitogen-activated protein kinase kinase kinase 1 [Source:HGNC Symbol;Acc:HGNC:6848]
ENSG00000112343.11	451.004	0.550239	0.000369746	0.00200824	TRIM38	tripartite motif containing 38 [Source:HGNC Symbol;Acc:HGNC:10059]
ENSG00000197429.11	117.954	0.561859	0.0334266	0.0884099	IPP	intracisternal A particle-promoted polypeptide [Source:HGNC Symbol;Acc:HGNC:6108]
ENSG00000174010.9	145.35	0.572334	0.0293683	0.0797974	KLHL15	kelch like family member 15 [Source:HGNC Symbol;Acc:HGNC:29347]
ENSG00000110171.20	216.558	0.584128	0.0111587	0.0362847	TRIM3	tripartite motif containing 3 [Source:HGNC Symbol;Acc:HGNC:10064]
ENSG00000116514.16	864.659	0.584265	1.518e-05	0.000119579	RNF19B	ring finger protein 19B [Source:HGNC Symbol;Acc:HGNC:26886]
ENSG00000116663.11	141.024	0.588985	0.0223867	0.0640056	FBXO6	F-box protein 6 [Source:HGNC Symbol;Acc:HGNC:13585]
ENSG00000013561.18	419.109	0.614929	0.000180823	0.00107545	RNF14	ring finger protein 14 [Source:HGNC Symbol;Acc:HGNC:10058]
ENSG00000111671.9	154.279	0.624918	0.018118	0.0539382	SPSB2	splA/ryanodine receptor domain and SOCS box containing 2 [Source:HGNC Symbol;Acc:HGNC:29522]
ENSG00000124226.11	1144.54	0.625019	3.78287e-07	4.32751e-06	RNF114	ring finger protein 114 [Source:HGNC Symbol;Acc:HGNC:13094]
ENSG00000169155.10	528.317	0.627843	2.08775e-05	0.000159003	ZBTB43	zinc finger and BTB domain containing 43 [Source:HGNC Symbol;Acc:HGNC:17908]
ENSG00000109046.15	1218.45	0.637192	1.58304e-07	1.96488e-06	WSB1	WD repeat and SOCS box containing 1 [Source:HGNC Symbol;Acc:HGNC:19221]
ENSG00000120686.12	1094.95	0.664274	1.93579e-06	1.89991e-05	UFM1	ubiquitin fold modifier 1 [Source:HGNC Symbol;Acc:HGNC:20597]
ENSG00000049759.19	2268.97	0.669615	3.84731e-10	7.67709e-09	NEDD4L	NEDD4 like E3 ubiquitin protein ligase [Source:HGNC Symbol;Acc:HGNC:7728]
ENSG00000150991.15	82672.4	0.670248	1.39584e-10	2.97707e-09	UBC	ubiquitin C [Source:HGNC Symbol;Acc:HGNC:12468]
ENSG00000166439.6	531.48	0.674248	0.00011856	0.000744418	RNF169	ring finger protein 169 [Source:HGNC Symbol;Acc:HGNC:26961]
ENSG00000175104.15	287.617	0.684191	0.000231996	0.00133536	TRAF6	TNF receptor associated factor 6 [Source:HGNC Symbol;Acc:HGNC:12036]
ENSG00000138942.16	479.124	0.700374	3.89794e-06	3.57283e-05	RNF185	ring finger protein 185 [Source:HGNC Symbol;Acc:HGNC:26783]
ENSG00000258659.7	233.564	0.704056	0.000390848	0.00210564	TRIM34	tripartite motif containing 34 [Source:HGNC Symbol;Acc:HGNC:10063]
ENSG00000110395.7	796.242	0.7058	9.70052e-07	1.01458e-05	CBL	Cbl proto-oncogene [Source:HGNC Symbol;Acc:HGNC:1541]
ENSG00000142784.16	790.612	0.71395	5.67551e-07	6.25507e-06	WDTC1	WD and tetratricopeptide repeats 1 [Source:HGNC Symbol;Acc:HGNC:29175]
ENSG00000185880.13	271.041	0.719345	0.000137726	0.000845481	TRIM69	tripartite motif containing 69 [Source:HGNC Symbol;Acc:HGNC:17857]
ENSG00000188997.8	149.234	0.719939	0.00260706	0.0107402	KCTD21	potassium channel tetramerization domain containing 21 [Source:HGNC Symbol;Acc:HGNC:27452]
ENSG00000113269.14	289.499	0.724135	7.24974e-05	0.000482216	RNF130	ring finger protein 130 [Source:HGNC Symbol;Acc:HGNC:18280]
ENSG00000123091.5	836.22	0.726748	1.13084e-07	1.44935e-06	RNF11	ring finger protein 11 [Source:HGNC Symbol;Acc:HGNC:10056]
ENSG00000092871.17	377.587	0.729183	1.26349e-05	0.000101582	RFFL	ring finger and FYVE like domain containing E3 ubiquitin protein ligase [Source:HGNC Symbol;Acc:HGNC:24821]
ENSG00000162378.13	286.667	0.76022	0.000126364	0.000785842	ZYG11B	zyg-11 family member B
ENSG00000171621.14	272.654	0.765823	5.77126e-05	0.000393215	SPSB1	splA/ryanodine receptor domain and SOCS box containing 1 [Source:HGNC Symbol;Acc:HGNC:30628]
ENSG00000269190.6	157.41	0.771972	0.00149978	0.00670915	FBXO17	F-box protein 17 [Source:HGNC Symbol;Acc:HGNC:18754]
ENSG00000100379.17	372.541	0.784303	1.42614e-05	0.000113082	KCTD17	potassium channel tetramerization domain containing 17 [Source:HGNC Symbol;Acc:HGNC:25705]
ENSG00000161243.9	127.225	0.784918	0.00236816	0.00992793	FBXO27	F-box protein 27 [Source:HGNC Symbol;Acc:HGNC:18753]
ENSG00000198961.10	1004.61	0.802482	1.20999e-07	1.54462e-06	PJA2	praja ring finger ubiquitin ligase 2 [Source:HGNC Symbol;Acc:HGNC:17481]
ENSG00000132879.14	334.361	0.823513	4.12443e-06	3.75189e-05	FBXO44	F-box protein 44 [Source:HGNC Symbol;Acc:HGNC:24847]
ENSG00000139636.15	307.667	0.848259	1.01565e-05	8.38084e-05	LMBR1L	limb development membrane protein 1 like [Source:HGNC Symbol;Acc:HGNC:18268]
ENSG00000119801.13	778.501	0.850441	4.23047e-10	8.38957e-09	YPEL5	yippee like 5 [Source:HGNC Symbol;Acc:HGNC:18329]
ENSG00000116661.11	377.781	0.858616	2.47017e-06	2.36068e-05	FBXO2	F-box protein 2 [Source:HGNC Symbol;Acc:HGNC:13581]
ENSG00000171617.14	558.405	0.863074	1.40134e-08	2.15925e-07	ENC1	ectodermal-neural cortex 1 [Source:HGNC Symbol;Acc:HGNC:3345]
ENSG00000118503.15	3163.27	0.887368	1.58253e-18	9.65345e-17	TNFAIP3	TNF alpha induced protein 3 [Source:HGNC Symbol;Acc:HGNC:11896]
ENSG00000261609.8	202.905	0.939601	1.62473e-05	0.000126743	GAN	gigaxonin [Source:HGNC Symbol;Acc:HGNC:4137]
ENSG00000139112.11	1773.23	0.958622	2.9717e-17	1.60455e-15	GABARAPL1	GABA type A receptor associated protein like 1 [Source:HGNC Symbol;Acc:HGNC:4068]
ENSG00000085382.12	150.139	0.958841	0.000125418	0.000781028	HACE1	HECT domain and ankyrin repeat containing E3 ubiquitin protein ligase 1 [Source:HGNC Symbol;Acc:HGNC:21033]
ENSG00000072422.17	72.8004	0.965851	0.00415573	0.0159383	RHOBTB1	Rho related BTB domain containing 1 [Source:HGNC Symbol;Acc:HGNC:18738]
ENSG00000152348.16	107.972	0.982307	0.000419069	0.00223395	ATG10	autophagy related 10 [Source:HGNC Symbol;Acc:HGNC:20315]
ENSG00000114423.23	81.6977	0.988252	0.0017613	0.00769191	CBLB	Cbl proto-oncogene B [Source:HGNC Symbol;Acc:HGNC:1542]
ENSG00000166016.6	285.836	1.00412	9.44913e-08	1.22985e-06	ABTB2	ankyrin repeat and BTB domain containing 2 [Source:HGNC Symbol;Acc:HGNC:23842]
ENSG00000145780.8	314.026	1.02015	5.10769e-08	7.02253e-07	FEM1C	fem-1 homolog C [Source:HGNC Symbol;Acc:HGNC:16933]
ENSG00000187608.10	3820.34	1.03572	5.77398e-16	2.67546e-14	ISG15	ISG15 ubiquitin like modifier [Source:HGNC Symbol;Acc:HGNC:4053]
ENSG00000156587.16	1343.32	1.07167	1.85585e-19	1.23783e-17	UBE2L6	ubiquitin conjugating enzyme E2 L6 [Source:HGNC Symbol;Acc:HGNC:12490]
ENSG00000160062.15	143.143	1.09612	1.4015e-05	0.000111403	ZBTB8A	zinc finger and BTB domain containing 8A [Source:HGNC Symbol;Acc:HGNC:24172]
ENSG00000114796.16	315.695	1.10672	3.27903e-09	5.63339e-08	KLHL24	kelch like family member 24 [Source:HGNC Symbol;Acc:HGNC:25947]
ENSG00000044090.10	351.55	1.12163	1.52801e-10	3.22959e-09	CUL7	cullin 7 [Source:HGNC Symbol;Acc:HGNC:21024]
ENSG00000134253.10	57.1877	1.12535	0.00256037	0.0105864	TRIM45	tripartite motif containing 45 [Source:HGNC Symbol;Acc:HGNC:19018]
ENSG00000145911.6	201.144	1.14376	3.54846e-07	4.07143e-06	N4BP3	NEDD4 binding protein 3 [Source:HGNC Symbol;Acc:HGNC:29852]
ENSG00000185670.9	66.7016	1.15963	0.00105673	0.00498642	ZBTB3	zinc finger and BTB domain containing 3 [Source:HGNC Symbol;Acc:HGNC:22918]
ENSG00000213859.6	1387.44	1.19838	4.74402e-20	3.45078e-18	KCTD11	potassium channel tetramerization domain containing 11 [Source:HGNC Symbol;Acc:HGNC:21302]
ENSG00000132256.19	711.656	1.21724	8.39019e-19	5.2003e-17	TRIM5	tripartite motif containing 5 [Source:HGNC Symbol;Acc:HGNC:16276]
ENSG00000099785.10	125.075	1.23053	2.48603e-06	2.37349e-05	MARCHF2	membrane associated ring-CH-type finger 2 [Source:HGNC Symbol;Acc:HGNC:28038]
ENSG00000023445.16	5858.19	1.29062	5.28301e-30	7.71479e-28	BIRC3	baculoviral IAP repeat containing 3 [Source:HGNC Symbol;Acc:HGNC:591]
ENSG00000254726.3	92.9272	1.34483	9.51757e-06	7.93188e-05	MEX3A	mex-3 RNA binding family member A [Source:HGNC Symbol;Acc:HGNC:33482]
ENSG00000100628.12	23.7029	1.4458	0.0159641	0.0486058	ASB2	ankyrin repeat and SOCS box containing 2 [Source:HGNC Symbol;Acc:HGNC:16012]
ENSG00000002746.15	23.7665	1.51352	0.0106446	0.0350219	HECW1	HECT
ENSG00000205189.12	333.897	1.52928	1.52822e-14	5.95109e-13	ZBTB10	zinc finger and BTB domain containing 10 [Source:HGNC Symbol;Acc:HGNC:30953]
ENSG00000132274.16	459.175	1.54363	1.41837e-20	1.08065e-18	TRIM22	tripartite motif containing 22 [Source:HGNC Symbol;Acc:HGNC:16379]
ENSG00000173926.6	18.1843	1.5517	0.0207333	0.0601347	MARCHF3	membrane associated ring-CH-type finger 3 [Source:HGNC Symbol;Acc:HGNC:28728]
ENSG00000100505.13	32.9638	1.6852	0.000819561	0.00401675	TRIM9	tripartite motif containing 9 [Source:HGNC Symbol;Acc:HGNC:16288]
ENSG00000189195.14	118.877	1.89233	4.92326e-09	8.24508e-08	BTBD8	BTB domain containing 8 [Source:HGNC Symbol;Acc:HGNC:21019]
ENSG00000152503.10	33.2662	2.04728	6.69348e-05	0.00044909	TRIM36	tripartite motif containing 36 [Source:HGNC Symbol;Acc:HGNC:16280]
ENSG00000151692.15	83.0101	2.05217	5.36884e-10	1.04535e-08	RNF144A	ring finger protein 144A [Source:HGNC Symbol;Acc:HGNC:20457]
ENSG00000133874.2	24.9718	2.28127	0.000129364	0.00080258	RNF122	ring finger protein 122 [Source:HGNC Symbol;Acc:HGNC:21147]
ENSG00000130584.12	22.0016	2.2875	0.00032232	0.00177681	ZBTB46	zinc finger and BTB domain containing 46 [Source:HGNC Symbol;Acc:HGNC:16094]
ENSG00000153832.12	48.5398	2.32477	1.03797e-07	1.34011e-06	FBXO36	F-box protein 36 [Source:HGNC Symbol;Acc:HGNC:27020]
ENSG00000214357.9	118.813	2.33465	5.48001e-15	2.2668e-13	NEURL1B	neuralized E3 ubiquitin protein ligase 1B [Source:HGNC Symbol;Acc:HGNC:35422]
ENSG00000128482.16	18.5068	2.344	0.000738407	0.00367507	RNF112	ring finger protein 112 [Source:HGNC Symbol;Acc:HGNC:12968]
ENSG00000127585.12	10.937	2.73433	0.00366563	0.0143557	FBXL16	F-box and leucine rich repeat protein 16 [Source:HGNC Symbol;Acc:HGNC:14150]
ENSG00000144583.5	53.9315	2.88678	5.82029e-11	1.32458e-09	MARCHF4	membrane associated ring-CH-type finger 4 [Source:HGNC Symbol;Acc:HGNC:29269]
ENSG00000163121.10	9.05655	3.13509	0.004419	0.016791	NEURL3	neuralized E3 ubiquitin protein ligase 3 [Source:HGNC Symbol;Acc:HGNC:25162]
ENSG00000183496.6	25.2454	4.3554	9.53785e-08	1.23973e-06	MEX3B	mex-3 RNA binding family member B [Source:HGNC Symbol;Acc:HGNC:25297]
ENSG00000185686.18	5.63165	5.99655	0.000999028	0.00475723	PRAME	preferentially expressed antigen in melanoma [Source:HGNC Symbol;Acc:HGNC:9336]
ENSG00000180537.13	20.9457	7.89903	3.00764e-07	3.50515e-06	RNF182	ring finger protein 182 [Source:HGNC Symbol;Acc:HGNC:28522]

### Sheet: Supp table 5a
Supplementary table-5a Fork speed (μm/min)
Untreated			Cisplatin (5 μM)
H357-R	EV	GFP-UBZ	H357-R	EV	GFP-UBZ					Cell lines	Avg. fork speed (μm/min)
Replicate-1									Untreated	H357-R	0.298914
0.30835	0.21265	0.16085	0.31675	0.249267	0.272717					EV	0.244641
0.278683	0.2404	0.223617	0.293667	0.215367	0.243367					GFP-UBZ	0.254139
0.32695	0.215767	0.2287	0.28355	0.216767	0.337983				Cisplatin (5 μM)	H357-R	0.292084
0.315183	0.208917	0.2708	0.284483	0.271983	0.28995					EV	0.222971
0.30355	0.222067	0.2456	0.277833	0.207383	0.313533					GFP-UBZ	0.230134
0.285617	0.201533	0.249767	0.247283	0.203767	0.2734
0.301167	0.219767	0.227233	0.276883	0.198383	0.215717
0.287917	0.241883	0.266067	0.3332	0.2435	0.293067
0.31405	0.24615	0.316667	0.31225	0.277033	0.286467
0.251167	0.215	0.269933	0.29505	0.1872	0.27085
0.284533	0.2286	0.306367	0.3346	0.175083	0.2945
0.281717	0.21885	0.273733	0.292683	0.250867	0.257967
0.290433	0.240633	0.268133	0.327733	0.214117	0.309433
0.302567	0.256567	0.2263	0.30135	0.217717	0.265033
0.217017	0.218967	0.254217	0.312267	0.23685	0.359817
0.23215	0.24835	0.257083	0.311933	0.229317	0.2548
0.270933	0.202117	0.231517	0.2856	0.15765	0.2509
0.327033	0.213517	0.245767	0.271167	0.246217	0.308617
0.260117	0.2275	0.284767	0.290033	0.23555	0.259267
0.309583	0.239617	0.306917	0.288817	0.269933	0.202383
0.2851	0.208733	0.309933	0.317717	0.228683	0.16055
0.303783	0.274017	0.298367	0.305067	0.219067	0.216483
0.2928	0.172683	0.296033	0.322883	0.212683	0.172217
0.280217	0.325083	0.306217	0.29385	0.229	0.208183
0.299417	0.292867	0.22385	0.30285	0.1899	0.209683
0.30205	0.2616	0.287683	0.2161	0.249283	0.2389
0.307633	0.318567	0.309767	0.2428	0.25965	0.2466
0.3237	0.24	0.27125	0.27615	0.197133	0.16465
0.2768	0.261283	0.304383	0.2867	0.250583	0.28365
0.325667	0.2541	0.28955	0.298283	0.226717	0.1996
0.3138	0.303183	0.231133	0.329317	0.22205	0.224267
0.288167	0.25245	0.277	0.295167	0.262783	0.2315
0.278683	0.284267	0.329017	0.311567	0.256367	0.163767
0.284417	0.25565	0.29775	0.235833	0.252617	0.182167
0.284317	0.288017	0.283467	0.309833	0.24335	0.22195
0.297583	0.245483	0.292967	0.245283	0.209933	0.18705
0.28765	0.252833	0.304233	0.260583	0.236617	0.1599
0.2636	0.212367	0.281483	0.273817	0.233567	0.1852
0.293333	0.219733	0.279367	0.31695	0.219717	0.160033
0.29835	0.243917	0.278983	0.282583	0.209567	0.28345
0.296817	0.206633	0.315433	0.284617	0.191267	0.324267
0.27975	0.24	0.284833	0.273383	0.202267	0.266783
0.28475	0.21365	0.319333	0.29685	0.240467	0.281933
0.285983	0.255583	0.286267	0.2471	0.3216	0.266833
0.3007	0.233683	0.234383	0.272417	0.248217	0.30635
0.292133	0.2358	0.228917	0.262133	0.1992	0.23775
0.310767	0.1974	0.266667	0.293567	0.182433	0.291067
0.283467	0.1805	0.325967	0.305367	0.21795	0.26035
0.273433	0.180517	0.3277	0.249	0.196667	0.207717
0.295483	0.222717	0.263267	0.239217	0.276517	0.254933
0.304817	0.250483	0.304883	0.263433	0.2005	0.32555
0.255817	0.259967	0.2858	0.279417	0.2358	0.2851
0.27265	0.248383	0.336283	0.285083	0.246517	0.299133
0.283033	0.262517	0.297517	0.296333	0.226317	0.276617
0.298267	0.260517	0.28725	0.264083	0.215183	0.255033
0.265717	0.248183	0.3188	0.202033	0.20445	0.25465
0.283833	0.27105	0.292183	0.281817	0.2269	0.231417
0.249067	0.25365	0.3234	0.198217	0.226967	0.217183
0.307267	0.236067	0.280433	0.281517	0.212517	0.206033
0.3212	0.259283	0.2938	0.275683	0.188467	0.2739
0.284033	0.285517	0.301067	0.255033	0.223017	0.24675
0.316317	0.25655	0.318283	0.296583	0.2159	0.246067
0.28235	0.2585	0.255533	0.275733	0.221967	0.271867
0.2807	0.308583	0.246233	0.2726	0.225667	0.248117
0.320917	0.295517	0.30665	0.29245	0.20545	0.281183
0.322767	0.291867	0.31185	0.278717	0.217667	0.2955
0.312967	0.299583	0.32215	0.277667	0.22885	0.303267
0.273317	0.273	0.269	0.306867	0.224967	0.260317
0.254567	0.216583	0.304683	0.304767	0.231617	0.294167
0.278933	0.2172	0.283983	0.295583	0.211367	0.241483
0.29855	0.235167	0.3013	0.2978	0.215317	0.3148
0.297517	0.285783	0.29895	0.278717	0.18815	0.2692
0.2809	0.221417	0.310267	0.274083	0.153983	0.337183
0.279617	0.3121	0.33985	0.310817	0.2186	0.34425
0.2981	0.23435	0.332583	0.272583	0.2212	0.27195
0.294617	0.265867	0.318333	0.273267	0.2275	0.270317
0.279883	0.2995	0.30785	0.260767	0.203067	0.2291
0.288983	0.280867	0.306367	0.337917	0.223633	0.319483
0.282883	0.235067	0.3149	0.313033	0.196933	0.271383
0.313533	0.272467	0.287183	0.277833	0.217783	0.3041
0.311917	0.27605	0.27485	0.252	0.2218	0.266783
0.287117	0.331183	0.272267	0.299483	0.2387	0.248183
0.297433	0.260467	0.258217	0.2909	0.208333	0.249383
0.2939	0.25525	0.246183	0.306317	0.22755	0.233333
0.3138	0.261967	0.339083	0.297067	0.222967	0.2084
0.260383	0.286867	0.273267	0.2719	0.272033	0.244467
0.293067	0.249183	0.267217	0.244583	0.178367	0.258917
0.28345	0.261733	0.317483	0.23655	0.20605	0.275233
0.293	0.22485	0.309483	0.242517	0.224733	0.25475
0.288117	0.210317	0.286	0.238767	0.199417	0.2532
0.26355	0.231267	0.332583	0.266817	0.228033	0.232067
0.275467	0.232433	0.336167	0.318267	0.229883	0.182333
0.2759	0.220867	0.317617	0.27165	0.236067	0.275983
0.286683	0.2171	0.324117	0.275917	0.22635	0.284867
0.276483	0.21855	0.324617	0.284417	0.24005	0.3081
0.2838	0.172333	0.24425	0.295583	0.225483	0.267267
0.293883	0.245683	0.251067	0.270867	0.239267	0.27255
0.249883	0.205067	0.257317	0.264417	0.2213	0.2321
0.27705	0.2231	0.294733	0.319167	0.2622	0.253967
0.291367	0.283133	0.221917	0.3023	0.250133	0.240533
0.3164	0.3109	0.25355	0.283817	0.255533	0.313983
0.284917	0.245033	0.240517	0.312833	0.27605	0.254033
0.29685	0.288167	0.292033	0.296667		0.260833
0.29505		0.307933	0.281483		0.241017
0.308583					0.216917
0.3016					0.250117
0.282317
0.311083
0.278733
0.26605
0.28715
0.304883
0.302667
Replicate-2
0.331267	0.24445	0.365417	0.303717	0.236617	0.325467
0.308883	0.248317	0.24675	0.267433	0.176917	0.23455
0.280317	0.262933	0.292867	0.261983	0.204533	0.229617
0.268883	0.287283	0.245333	0.227267	0.2029	0.24455
0.281483	0.245767	0.294717	0.285283	0.235367	0.2589
0.300283	0.271767	0.297883	0.242533	0.228883	0.253067
0.304283	0.21885	0.2547	0.28455	0.2254	0.280633
0.270417	0.250483	0.292083	0.266333	0.203083	0.213167
0.31615	0.221267	0.2991	0.2612	0.234717	0.2219
0.285733	0.255883	0.294733	0.27885	0.1909	0.2654
0.319683	0.271483	0.334033	0.244533	0.226267	0.2929
0.318167	0.281833	0.299067	0.2777	0.21585	0.265817
0.301983	0.191283	0.274083	0.2789	0.182817	0.210883
0.285917	0.279883	0.24775	0.286467	0.1998	0.25155
0.2916	0.260983	0.2628	0.279533	0.236633	0.2451
0.312267	0.247917	0.2686	0.20615	0.203933	0.230667
0.3258	0.223717	0.25635	0.27455	0.188867	0.21175
0.298533	0.247433	0.240017	0.261617	0.269283	0.232267
0.297717	0.2432	0.282683	0.284417	0.239517	0.280567
0.31635	0.220083	0.23205	0.286983	0.2254	0.24115
0.2816	0.245833	0.289717	0.279167	0.223167	0.2158
0.296567	0.247217	0.299717	0.29115	0.205983	0.155317
0.314433	0.2032	0.251183	0.265983	0.249933	0.26995
0.285683	0.2468	0.261717	0.287067	0.184783	0.2018
0.25925	0.211433	0.252467	0.316633	0.21085	0.2322
0.3153	0.231567	0.267867	0.241017	0.196483	0.24725
0.311567	0.203417	0.3181	0.28655	0.191667	0.264933
0.318083	0.2108	0.245	0.286683	0.245583	0.222617
0.289483	0.249033	0.29805	0.312083	0.216967	0.249617
0.27265	0.23665	0.271583	0.296617	0.238583	0.27045
0.31105	0.197	0.21595	0.321767	0.267033	0.258333
0.316833	0.20575	0.244067	0.32	0.235167	0.262983
0.295267	0.2177	0.259317	0.324617	0.23465	0.2547
0.319317	0.224683	0.316817	0.290983	0.254017	0.284817
0.281433	0.28565	0.275967	0.2743	0.304267	0.1991
0.300583	0.250217	0.303333	0.285867	0.239933	0.211317
0.281367	0.2563	0.199367	0.3079	0.1794	0.2464
0.279233	0.225883	0.2945	0.276967	0.219267	0.259583
0.298783	0.193367	0.222817	0.2762	0.218867	0.290467
0.308467	0.2258	0.299167	0.271083	0.217667	0.208267
0.30195	0.2871	0.263233	0.26235	0.244467	0.21265
0.328983	0.148283	0.245367	0.219633	0.202817	0.225283
0.282617	0.1909	0.2607	0.247183	0.2173	0.261833
0.313917	0.2527	0.306217	0.295367	0.22355	0.2315
0.291233	0.222117	0.2676	0.296917	0.222967	0.253317
0.3146	0.165833	0.2465	0.319733	0.23835	0.2553
0.303917	0.19415	0.31145	0.315933	0.209317	0.26105
0.29725	0.2476	0.32135	0.3067	0.235783	0.177883
0.314067	0.24665	0.317417	0.2826	0.286767	0.2255
0.2906	0.2394	0.320117	0.27965	0.23175	0.243117
0.297867	0.24345	0.262283	0.2795	0.219917	0.256917
0.323133	0.209267	0.29075	0.3186	0.232267	0.222767
0.277983	0.24255	0.25405	0.25255	0.226967	0.188383
0.298617	0.251517	0.30115	0.306833	0.194667	0.18625
0.3192	0.277517	0.304533	0.252917	0.215533	0.18955
0.349867	0.24825	0.310867	0.245517	0.173533	0.159917
0.3183	0.272617	0.316533	0.348833	0.2577	0.180317
0.305667	0.1854	0.300933	0.307117	0.278333	0.2743
0.300417	0.21565	0.306267	0.270667	0.219733	0.2296
0.291267	0.2338	0.325767	0.27125	0.283033	0.209817
0.26025	0.244533	0.25725	0.315567	0.2815	0.139667
0.3281	0.23175	0.278867	0.2748	0.294667	0.181983
0.2912	0.257717	0.334317	0.26205	0.236883	0.176083
0.31255	0.210717	0.335783	0.277833	0.22475	0.17055
0.26865	0.222783	0.252233	0.311783	0.210167	0.2256
0.28625	0.2113	0.2669	0.266783	0.234717	0.182533
0.27005	0.212483	0.332117	0.237217	0.242117	0.1578
0.3333	0.17325	0.236767	0.256867	0.28895	0.179017
0.290567	0.203733	0.295967	0.260267	0.302817	0.1938
0.292033	0.230417	0.2831	0.248733	0.3025	0.2292
0.324283	0.229267	0.329	0.3551	0.233883	0.14045
0.289683	0.20235	0.224667	0.285883	0.2542	0.1794
0.275817	0.239867	0.16345	0.2861	0.258217	0.2596
0.296817	0.213017	0.202667	0.276817	0.274783	0.1656
0.3048	0.2277	0.21285	0.280167	0.234317	0.210483
0.3302	0.225083	0.261367	0.269117	0.2248	0.139733
0.310217	0.23145	0.244433	0.324183	0.23	0.219517
0.3204	0.180083	0.206517	0.28105	0.290367	0.162883
0.282667	0.22945	0.190033	0.299317	0.289283	0.15325
0.326467	0.254083	0.226733	0.270217	0.21755	0.305217
0.277283	0.253367	0.213983	0.303267	0.285133	0.2646
0.307667	0.220867	0.165033	0.3125	0.2267	0.21595
0.31135	0.204617	0.1746	0.202867	0.200233	0.272483
0.330683	0.278733	0.178383	0.2947	0.2342	0.279067
0.2671	0.26005	0.124467	0.330667	0.225817	0.1881
0.31185	0.210817	0.18565	0.3025	0.206533	0.215817
0.316433	0.22445	0.187533	0.287483	0.249817	0.2453
0.311033	0.188	0.1851	0.3432	0.291633	0.254367
0.296817	0.225467	0.2009	0.291617	0.224983	0.2117
0.314117	0.2771	0.19715	0.355617	0.248667	0.218483
0.27695	0.200767	0.1078	0.341883	0.281833	0.238533
0.2922	0.184417	0.1987	0.292783	0.245567	0.245617
0.28855	0.176167	0.292967	0.303117	0.2513	0.21585
0.315267	0.182683	0.26765	0.310417	0.282183	0.19825
0.321183	0.151767	0.192717	0.306833	0.231017	0.22635
0.328717	0.180583	0.215833	0.28315	0.248117	0.233533
0.281283	0.210183	0.229917	0.278717	0.242183	0.200117
0.29815	0.240533	0.2209	0.28475	0.2967	0.286017
0.3249	0.129067	0.234433	0.318183	0.297	0.244983
0.286133	0.1758	0.210983	0.30305	0.269567	0.242833
0.315833	0.22095	0.14235	0.328033	0.257283	0.2551
0.29295	0.19825	0.2348	0.314383	0.201533
0.316767	0.191383	0.165217	0.278617	0.242033
0.286483	0.174367	0.123483	0.314067
0.272567	0.285333	0.1871	0.286133
Replicate-3
0.281683	0.2123	0.318483	0.307767	0.295517	0.171833
0.333183	0.2029	0.2401	0.28	0.221583	0.18775
0.302433	0.2119	0.281733	0.310783	0.264483	0.183367
0.295017	0.237833	0.21535	0.312017	0.15855	0.235517
0.283083	0.265767	0.24535	0.334067	0.20155	0.19265
0.283817	0.244617	0.275933	0.3091	0.23335	0.216383
0.275283	0.259667	0.242333	0.3372	0.191717	0.234183
0.27615	0.247467	0.227067	0.287633	0.19605	0.21195
0.30855	0.245283	0.233417	0.307583	0.220117	0.248183
0.2963	0.241233	0.232433	0.279117	0.150417	0.217
0.320067	0.268383	0.239367	0.281217	0.24895	0.224983
0.32235	0.256633	0.245	0.288267	0.214383	0.236933
0.3148	0.250183	0.296717	0.346333	0.22945	0.266083
0.317333	0.2781	0.262417	0.326383	0.277533	0.209967
0.327567	0.241917	0.286067	0.310783	0.237583	0.229633
0.3153	0.266933	0.274767	0.275717	0.255267	0.223633
0.297317	0.307283	0.158917	0.323117	0.2238	0.2104
0.307083	0.261967	0.1923	0.282567	0.132567	0.255033
0.310867	0.29275	0.271167	0.296033	0.225833	0.251733
0.270933	0.217483	0.31425	0.30605	0.249167	0.20825
0.304533	0.281017	0.31775	0.294783	0.211633	0.236283
0.294183	0.22965	0.1986	0.285017	0.2151	0.187
0.300233	0.2964	0.21485	0.282317	0.19565	0.214783
0.3171	0.31725	0.185367	0.316033	0.181067	0.210517
0.32465	0.2747	0.199483	0.27785	0.167867	0.183517
0.295467	0.305533	0.218717	0.287617	0.2241	0.216133
0.3251	0.287167	0.199467	0.315683	0.19195	0.232933
0.2783	0.2477	0.175083	0.288433	0.191367	0.177283
0.322217	0.268983	0.157683	0.277283	0.224533	0.183283
0.27985	0.28695	0.22095	0.292633	0.148367	0.317333
0.322133	0.24165	0.211933	0.28525	0.253917	0.242333
0.324267	0.2766	0.195167	0.298417	0.1624	0.2094
0.312317	0.3205	0.1876	0.297483	0.24835	0.210933
0.317833	0.2794	0.1705	0.2936	0.228233	0.203
0.31755	0.3136	0.205583	0.280933	0.223767	0.214933
0.304217	0.287317	0.253383	0.3129	0.2453	0.199967
0.290117	0.293533	0.243233	0.301417	0.221483	0.139483
0.312333	0.252517	0.2473	0.317617	0.2193	0.182517
0.281967	0.256117	0.19055	0.301017	0.213433	0.194
0.318433	0.29065	0.204383	0.30875	0.183367	0.225517
0.316617	0.2613	0.2032	0.3278	0.2401	0.141167
0.29665	0.219217	0.198667	0.32565	0.2109	0.20915
0.321083	0.274283	0.240533	0.287917	0.174617	0.194817
0.31515	0.27495	0.1955	0.322167	0.247217	0.19065
0.319767	0.3212	0.177467	0.327633	0.223667	0.176933
0.328833	0.293767	0.23945	0.326933	0.260033	0.241133
0.2898	0.246483	0.248967	0.31935	0.224633	0.222583
0.284467	0.245417	0.238383	0.340417	0.227217	0.180417
0.312883	0.163983	0.241217	0.31435	0.241183	0.182983
0.324183	0.26565	0.223017	0.29945	0.245667	0.15145
0.333817	0.205333	0.212833	0.313833	0.248883	0.2035
0.32935	0.145	0.215367	0.284467	0.245617	0.224133
0.338717	0.271617	0.218967	0.2798	0.196183	0.231483
0.31155	0.2232	0.203067	0.294733	0.176917	0.22625
0.3204	0.17605	0.18685	0.328733	0.207717	0.21195
0.318667	0.192367	0.218517	0.300283	0.176033	0.20375
0.33585	0.2465	0.213083	0.298267	0.22705	0.2288
0.323283	0.259617	0.2081	0.280767	0.207333	0.224833
0.316583	0.220317	0.225883	0.331867	0.213067	0.22845
0.341783	0.215283	0.189517	0.3365	0.196433	0.18795
0.321633	0.29465	0.166933	0.298717	0.189317	0.172517
0.3094	0.265467	0.208867	0.2889	0.251333	0.168667
0.324633	0.2865	0.25175	0.2895	0.216267	0.1631
0.3166	0.308883	0.248533	0.2924	0.191367	0.302517
0.340283	0.3063	0.214433	0.311933	0.17405	0.266217
0.31185	0.246883	0.246917	0.326317	0.248967	0.242617
0.31395	0.272517	0.22015	0.300183	0.244033	0.223367
0.313667	0.35005	0.208933	0.310017	0.22145	0.227833
0.323583	0.238983	0.23365	0.277783	0.213883	0.21505
0.30065	0.2979	0.219083	0.259983	0.194383	0.1885
0.306583	0.298083	0.235383	0.285467	0.2191	0.1833
0.279033	0.29895	0.249667	0.29675	0.226617	0.210183
0.340967	0.274	0.219217	0.314433	0.213433	0.266883
0.317617	0.284233	0.15965	0.274683	0.14155	0.209483
0.3181	0.271767	0.2759	0.304733	0.161367	0.1641
0.3446	0.258217	0.221017	0.291517	0.1425	0.183067
0.331717	0.319067	0.223067	0.322817	0.181033	0.206267
0.318233	0.227217	0.176967	0.314217	0.146417	0.2287
0.303483	0.292583	0.180817	0.298317	0.221867	0.230983
0.294817	0.3573	0.161217	0.3163	0.209017	0.217
0.287067	0.3117	0.188583	0.30175	0.22	0.2064
0.27155	0.260167	0.23855	0.3118	0.2164	0.157483
0.321867	0.242183	0.251	0.324317	0.209817	0.204983
0.2811	0.217533	0.217617	0.271917	0.158733	0.185883
0.290317	0.295967	0.21485	0.292917	0.19585	0.22455
0.240133	0.2515	0.226317	0.296217	0.171783	0.224933
0.26745	0.227833	0.220283	0.282533	0.192817	0.1464
0.329267	0.186233	0.245117	0.31465	0.176717	0.16445
0.284367	0.285633	0.240367	0.272217	0.17075	0.225533
0.295917	0.225	0.214733	0.304383	0.184133	0.1672
0.2814	0.2043	0.255767	0.268567	0.188967	0.198233
0.295483	0.293483	0.232533	0.307783	0.16935	0.165017
0.245417	0.193133	0.187017	0.304117	0.20135	0.1399
0.31125	0.230317	0.247183	0.29785	0.216267	0.16995
0.281783	0.225433	0.1819	0.32945	0.158083	0.162
0.324433	0.228167	0.2444	0.326467	0.187333	0.167067
0.272683	0.276883	0.2212	0.30795	0.20015	0.1969
0.275867	0.214667	0.2235	0.323783	0.181467	0.17525
0.319583	0.2873	0.19325	0.302717	0.196233	0.16305
0.292567	0.285917	0.189083	0.31125	0.228383	0.162083
0.319317	0.226567	0.2449	0.319117	0.184433	0.196133
0.27515	0.24245	0.206983	0.35	0.192883
0.278767	0.235383	0.240417	0.343233	0.2451
0.349583	0.220267	0.199083	0.2815	0.194083
	0.30535	0.210867	0.318783
	0.281083		0.311167
	0.264717		0.316517
			0.325633
			0.319783
			0.338233
			0.316333
			0.31495
			0.320583
			0.318333
			0.306117
n=322	n=315	n=314	n=324	n=309	n=308

### Sheet: Supp table 5b
Supplementary table-5b Replication events (%)
	Cell lines		New origins					On-going fork					Stalled fork/Fork collision
			Replicate-1	Replicate-2	Replicate-3	Mean	SEM	Replicate-1	Replicate-2	Replicate-3	Mean	SEM	Replicate-1	Replicate-2	Replicate-3	Mean	SEM
Untreated	H357-R		9.72222	15.1724	10.5634	11.8193	1.69403	78.4722	72.4138	73.2394	74.7085	1.8969	11.8056	12.4138	16.1972	13.4722	1.37377
	EV		12.2093	8.69565	10.5263	10.4771	1.0146	59.8837	65.2174	62.5731	62.5581	1.53972	27.907	26.087	26.9006	26.9648	0.526376
	GFP-UBZ		11.4094	8.07453	4.19162	7.89185	2.0856	69.7987	65.2174	62.8743	65.9634	2.03341	18.7919	26.7081	32.9341	26.1447	4.0922
Cisplatin (5 μM)	H357-R		13.1944	10.2564	11.5385	11.6631	0.850423	72.2222	67.3077	73.718	71.0826	1.93622	14.5833	22.4359	14.7436	17.2543	2.59123
	EV		10.8247	12.1387	13.8122	12.2585	0.864469	52.5773	59.5376	57.4586	56.5245	2.06282	36.5979	28.3237	28.7293	31.217	2.69303
	GFP-UBZ		10.5556	13.6126	14.3713	12.8465	1.1662	58.8889	52.8796	60.479	57.4158	2.31411	30.5556	33.5078	25.1497	29.7377	2.4472

### Sheet: Supp table 6a
Supplementary table-6a Fork speed (μm/min)
Untreated		Cisplatin (5 μM)
H357-R (si NTC)	H357-R (si USP18)	H357-R (si NTC)	H357-R (si USP18)					Cell lines	Avg. fork speed (μm/min)
Replicate-1							Untreated	H357-R (si NTC)	0.302
0.395983	0.197767	0.262633	0.226317					H357-R (si USP18)	0.273
0.3359	0.180567	0.2262	0.234417				Cisplatin (5 μM)	H357-R (si NTC)	0.299
0.317183	0.222867	0.221117	0.227067					H357-R (si USP18)	0.25
0.258	0.23645	0.30535	0.224767
0.330717	0.229717	0.275267	0.255083
0.308633	0.287033	0.279583	0.295483
0.325617	0.22615	0.286733	0.272967
0.326	0.268883	0.278683	0.294067
0.354317	0.245533	0.2391	0.243667
0.354933	0.2321	0.251517	0.23215
0.259867	0.258283	0.246033	0.2275
0.287967	0.229183	0.302383	0.22785
0.3143	0.2416	0.24675	0.249917
0.36105	0.241667	0.2259	0.242933
0.26725	0.276267	0.264483	0.23575
0.30585	0.27	0.22815	0.201083
0.277133	0.215667	0.2375	0.22
0.32385	0.2947	0.257417	0.227867
0.315033	0.236867	0.25105	0.258783
0.29105	0.271183	0.21605	0.2338
0.242617	0.206483	0.1923	0.250883
0.214433	0.260333	0.23345	0.206133
0.214533	0.280767	0.25725	0.2351
0.25385	0.249017	0.27415	0.21115
0.3003	0.264433	0.243517	0.244833
0.258967	0.2972	0.201917	0.252517
0.16335	0.28805	0.235167	0.22365
0.223833	0.253133	0.2984	0.244967
0.221783	0.2642	0.31505	0.208217
0.240817	0.28305	0.2878	0.27895
0.231383	0.273133	0.2819	0.25905
0.276867	0.278833	0.231883	0.25835
0.229067	0.199083	0.298033	0.336183
0.211233	0.2097	0.267183	0.199317
0.265267	0.2504	0.262267	0.285033
0.223533	0.2616	0.303767	0.260717
0.2037	0.22035	0.230117	0.24395
0.214817	0.23025	0.219967	0.286867
0.24085	0.199483	0.274867	0.25245
0.25685	0.206033	0.279617	0.252483
0.213367	0.180667	0.280317	0.22985
0.27165	0.206017	0.27175	0.228333
0.276533	0.22825	0.2636	0.239283
0.2353	0.19085	0.290983	0.220783
0.346083	0.1937	0.280383	0.25285
0.280283	0.20185	0.273433	0.27995
0.301033	0.224583	0.277967	0.251617
0.227583	0.247767	0.291183	0.254533
0.327533	0.206133	0.296917	0.230283
0.276417	0.264783	0.304233	0.274667
0.237783	0.2755	0.293167	0.271083
0.251883	0.291817	0.246417	0.29995
0.2294	0.269767	0.2771	0.247933
0.247167	0.20025	0.274867	0.279517
0.308483	0.2479	0.284667	0.33515
0.293083	0.25945	0.27755	0.277267
0.275967	0.222283	0.258933	0.241533
0.302383	0.2157	0.26595	0.283283
0.232583	0.190933	0.308883	0.248717
0.23385	0.2365	0.311133	0.289067
0.242517	0.237783	0.233867	0.27975
0.286433	0.218083	0.2935	0.23805
0.242267	0.229417	0.295183	0.25485
0.215583	0.268717	0.304867	0.267067
0.231283	0.231483	0.312517	0.240683
0.199133	0.241567	0.3051	0.2154
0.30675	0.247767	0.3079	0.258167
0.213017	0.203733	0.300367	0.233783
0.2429	0.262083	0.298633	0.205633
0.265833	0.24565	0.285817	0.2155
0.2233	0.279017	0.2719	0.270483
0.2419	0.2603	0.2937	0.2987
0.218317	0.264633	0.2259	0.2349
0.31575	0.265167	0.269467	0.248683
0.2861	0.23295	0.296917	0.253817
0.284967	0.212417	0.25765	0.172533
0.251317	0.25735	0.231583	0.2387
0.269917	0.264933	0.25675	0.27035
0.276967	0.289633	0.289467	0.220267
0.357467	0.303317	0.276983	0.241883
0.323117	0.27595	0.24025	0.242017
0.28995	0.245933	0.27465	0.265233
0.25835	0.2502	0.281383	0.228433
0.281733	0.208367	0.2718	0.205283
0.302333	0.209	0.311033	0.184817
0.3416	0.252733	0.391817	0.216933
0.34905	0.2467	0.328817	0.258433
0.320267	0.224633	0.320383	0.2083
0.33165	0.223267	0.339	0.21575
0.2767	0.183517	0.3422	0.230067
0.372383	0.254717	0.277367	0.231317
0.254183	0.224583	0.346333	0.250683
0.249283	0.271567	0.270033	0.25605
0.28925	0.181	0.305333	0.2328
0.285767	0.24235	0.230467	0.226667
0.299933	0.2454	0.325067	0.241467
0.35255	0.208417	0.294	0.245117
0.3622	0.25605	0.279283	0.22525
0.378083	0.262233	0.24765	0.207467
0.32455	0.23945	0.3006	0.237283
0.35275	0.245783	0.267767	0.207717
0.27825	0.228933	0.296533	0.193883
0.247783			0.211467
0.274133
0.236667
0.247117
Replicate-2
0.334283	0.3848	0.25255	0.258633
0.326967	0.403817	0.222717	0.277117
0.300833	0.363083	0.287467	0.252117
0.27295	0.398267	0.218983	0.24865
0.344833	0.317617	0.224233	0.25045
0.309	0.287233	0.246167	0.287717
0.285583	0.292383	0.254083	0.22955
0.267217	0.31145	0.256167	0.244567
0.241683	0.289867	0.299117	0.221117
0.265083	0.29905	0.271133	0.276917
0.327867	0.299383	0.280733	0.27735
0.283183	0.258583	0.2993	0.244167
0.317483	0.297767	0.291217	0.314917
0.323833	0.313467	0.2289	0.226483
0.327883	0.283683	0.262583	0.191867
0.32915	0.256983	0.247717	0.217133
0.32475	0.278733	0.289667	0.263367
0.339017	0.306267	0.3353	0.2908
0.3181	0.267267	0.35175	0.294667
0.34005	0.306533	0.278267	0.20435
0.272333	0.279833	0.29795	0.263017
0.329967	0.265183	0.23955	0.270483
0.25735	0.274333	0.211283	0.2422
0.313867	0.247067	0.258233	0.2526
0.292483	0.2928	0.2585	0.21675
0.402717	0.253483	0.275717	0.350733
0.264683	0.260333	0.309217	0.2471
0.3109	0.294967	0.258483	0.2878
0.3003	0.37275	0.34035	0.27725
0.304217	0.2542	0.317817	0.251667
0.2893	0.29475	0.257733	0.2285
0.34555	0.278267	0.28015	0.1993
0.34285	0.241283	0.3271	0.226733
0.29735	0.227717	0.2614	0.212467
0.326433	0.264617	0.3033	0.24235
0.338533	0.254617	0.261383	0.260883
0.255117	0.23795	0.32025	0.223233
0.249183	0.329133	0.278517	0.264217
0.3696	0.329267	0.336267	0.2439
0.36125	0.320883	0.3067	0.274967
0.418267	0.329483	0.2651	0.203067
0.33745	0.25575	0.269917	0.264383
0.297983	0.348717	0.325617	0.26515
0.263783	0.331933	0.32	0.23255
0.34595	0.301217	0.319017	0.2475
0.345533	0.3412	0.300117	0.26225
0.368467	0.314133	0.215417	0.236067
0.26845	0.278917	0.313883	0.227817
0.352433	0.307133	0.329517	0.229867
0.299967	0.270983	0.313117	0.260183
0.273117	0.264367	0.22425	0.245967
0.312283	0.23355	0.2474	0.202133
0.33815	0.27045	0.2736	0.290717
0.298667	0.2705	0.2162	0.249267
0.39935	0.279433	0.31275	0.257033
0.31925	0.304533	0.232417	0.238667
0.33005	0.268867	0.2061	0.273683
0.313467	0.301917	0.253733	0.261583
0.21845	0.329067	0.2244	0.2524
0.304183	0.236133	0.289417	0.2485
0.23125	0.315633	0.269533	0.25705
0.233583	0.271483	0.214033	0.199083
0.3058	0.379383	0.26555	0.203517
0.314267	0.336533	0.2102	0.226033
0.34105	0.3086	0.212983	0.274483
0.276217	0.330567	0.296033	0.26875
0.348317	0.336883	0.2472	0.290983
0.3678	0.30965	0.2402	0.303717
0.329267	0.286367	0.222117	0.2046
0.371383	0.282817	0.305	0.24085
0.236317	0.28965	0.308633	0.252417
0.303933	0.273517	0.267433	0.249183
0.294533	0.294017	0.295267	0.270683
0.281633	0.2931	0.292417	0.295083
0.2338	0.31215	0.29955	0.259417
0.301733	0.2859	0.30345	0.252067
0.295067	0.3833	0.337367	0.2
0.382367	0.342983	0.292933	0.229033
0.30495	0.34515	0.305617	0.270983
0.234367	0.2671	0.373383	0.223917
0.359167	0.288033	0.333767	0.2519
0.3356	0.306283	0.282617	0.241717
0.353633	0.28485	0.256883	0.234817
0.371017	0.24215	0.303333	0.241417
0.341233	0.388567	0.31795	0.29365
0.272067	0.31945	0.29045	0.243967
0.2238	0.354933	0.294983	0.2166
0.2505	0.37475	0.277817	0.262367
0.255283	0.329933	0.296333	0.270483
0.350583	0.29185	0.26245	0.25075
0.271767	0.320517	0.2879	0.29725
0.271467	0.3075	0.263983	0.295767
0.258067	0.314583	0.248033	0.32545
0.3038	0.28515	0.29195	0.2803
0.278517	0.306733	0.298117	0.273633
0.2156	0.352367	0.274183	0.238633
0.304133	0.236833	0.308867	0.284133
0.208383	0.275267	0.323233	0.222733
0.252867	0.27325	0.3105	0.261567
0.249567	0.205567	0.247483	0.284717
0.26665	0.268967	0.268817	0.265017
	0.307667	0.265433	0.289383
	0.2591	0.270067	0.283133
	0.34745	0.286983	0.266967
	0.3199	0.307767	0.299583
	0.326433	0.269117
	0.314167	0.243817
	0.282833	0.253883
	0.258183	0.280417
	0.187633	0.28115
		0.303067
		0.30865
		0.28505
		0.260917
		0.305783
		0.4353
		0.35975
		0.364983
Replicate-3
0.286817	0.372267	0.507233	0.21015
0.355233	0.317317	0.39285	0.256683
0.219383	0.310917	0.387983	0.199417
0.248	0.341033	0.336933	0.211667
0.270633	0.3435	0.271967	0.253117
0.341333	0.277983	0.23835	0.260167
0.363133	0.28995	0.335317	0.2972
0.28585	0.293583	0.24765	0.264633
0.277467	0.338	0.221567	0.257583
0.275233	0.2744	0.288533	0.186283
0.29965	0.2294	0.261867	0.2529
0.323967	0.300417	0.2705	0.22695
0.2558	0.309917	0.240083	0.222633
0.261333	0.284883	0.231567	0.2985
0.34655	0.31775	0.321967	0.254633
0.3543	0.2648	0.231683	0.25735
0.301883	0.25925	0.2301	0.316
0.262933	0.2702	0.2806	0.251983
0.281133	0.252533	0.2401	0.279683
0.331483	0.24915	0.29645	0.227183
0.321983	0.313517	0.314	0.209933
0.322267	0.227383	0.304983	0.270033
0.285917	0.277117	0.309467	0.235083
0.20605	0.30645	0.273383	0.23605
0.242533	0.2182	0.251783	0.25555
0.306133	0.227433	0.354217	0.260117
0.268867	0.251717	0.3549	0.315617
0.180117	0.2758	0.234133	0.237883
0.25615	0.308217	0.320317	0.176767
0.266567	0.252533	0.26845	0.258617
0.230817	0.252233	0.3863	0.236333
0.333417	0.260083	0.378767	0.259233
0.310033	0.246817	0.3869	0.22705
0.304317	0.322883	0.373633	0.237817
0.335717	0.242783	0.330833	0.254383
0.296533	0.240867	0.41915	0.24595
0.27875	0.2351	0.436617	0.231367
0.274567	0.24735	0.489367	0.225783
0.242217	0.25805	0.462883	0.232417
0.219433	0.228133	0.370983	0.275917
0.22075	0.246733	0.463333	0.23205
0.262733	0.2728	0.42965	0.288683
0.294833	0.250983	0.451333	0.1999
0.25795	0.279983	0.4023	0.231233
0.3745	0.267217	0.488933	0.230233
0.4944	0.313617	0.465583	0.263117
0.392167	0.278983	0.4676	0.2748
0.389533	0.296967	0.419667	0.2892
0.386283	0.292317	0.423683	0.2353
0.474733	0.30975	0.431333	0.2715
0.425917	0.271833	0.414933	0.306583
0.409067	0.273533	0.423983	0.271083
0.40655	0.2967	0.33355	0.29825
0.421	0.265467	0.439983	0.203083
0.422317	0.203	0.4209	0.24745
0.380667	0.27395	0.396	0.274817
0.381933	0.298933	0.442967	0.252667
0.4291	0.316067	0.415017	0.224517
0.4465	0.292217	0.469317	0.25685
0.466833	0.2813	0.319	0.275983
0.409533	0.27125	0.347483	0.2201
0.410167	0.26355	0.250533	0.260617
0.37455	0.30625	0.399883	0.28985
0.37135	0.285267	0.351533	0.238483
0.322467	0.313967	0.2219	0.309617
0.332983	0.320833	0.347283	0.277983
0.412217	0.246533	0.230833	0.1853
0.372583	0.2452	0.356833	0.155333
0.345917	0.257467	0.373333	0.28375
0.312083	0.29115	0.300867	0.253133
0.25715	0.27465	0.36745	0.21485
0.26515	0.242333	0.22565	0.229917
0.345083	0.283733	0.421783	0.248183
0.247667	0.27485	0.243483	0.251167
0.32325	0.2798	0.408217	0.216567
0.28345	0.2695	0.34595	0.285833
0.247467	0.294967	0.266217	0.309317
0.279717	0.265683	0.33955	0.29595
0.30415	0.3055	0.391633	0.328367
0.284367	0.28265	0.369133	0.253767
0.267033	0.267933	0.285033	0.2432
0.264333	0.319983	0.32665	0.221083
0.27775	0.252717	0.35045	0.403983
0.280967	0.285317	0.349967	0.26685
0.294783	0.272633	0.393567	0.212217
0.265267	0.256133	0.382167	0.252367
0.4436	0.25245	0.394117	0.294983
0.505983	0.298967	0.410867	0.252267
0.35865	0.286033	0.363017	0.2516
0.4081	0.308167	0.378867	0.2954
0.439367	0.225383	0.369483	0.260483
0.43015	0.234783	0.3872	0.217467
0.459217	0.2928	0.43245	0.17185
0.38155	0.281217	0.273933	0.26465
0.369833	0.272133	0.256017	0.2642
0.326533	0.258383	0.271633	0.256733
0.395767	0.268417	0.2851	0.305317
0.35335	0.265167	0.241217	0.245267
0.430133	0.293917	0.269183	0.266
0.25535	0.28675	0.2461	0.263983
0.251733	0.2444	0.257417	0.252
0.215983		0.251417	0.23525
0.223233		0.23745	0.2571
		0.2477	0.162517
		0.230567	0.211667
		0.236583	0.214017
			0.269867
			0.23
			0.2688
			0.206633
			0.197633
			0.2028
n=310	n=313	n=326	n=320

### Sheet: Supp table 6b
Supplementary table-6b Replication events (%)
	Cell lines		New origins					On-going fork					Stalled/Fork collision
			Replicate-1	Replicate-2	Replicate-3	Mean	SEM	Replicate-1	Replicate-2	Replicate-3	Mean	SEM	Replicate-1	Replicate-2	Replicate-3	Mean	SEM
Untreated	H357-R (si NTC)		11.4094	11.9403	8.52713	10.6256	1.06037	71.1409	74.6269	79.845	75.2043	2.52916	17.4497	13.4328	11.6279	14.1701	1.72055
	H357-R (si USP18)		7.74193	4.73373	11.3773	7.95097	1.92067	65.8064	61.5385	60.479	62.608	1.62821	26.4516	33.7278	28.1437	29.441	2.19834
Cisplatin (5 μM)	H357-R (si NTC)		12.7517	10.9524	8.96552	10.8899	1.09342	68.4564	70.4762	71.0345	69.989	0.783082	18.7919	18.5714	20	19.1211	0.444024
	H357-R (si USP18)		9.28962	13.5266	11.9266	11.5809	1.23525	56.2841	50.7246	51.3762	52.795	1.75469	34.4262	35.7488	36.6972	35.6241	0.658545
